# Shared and genus-specific impact of domestication on mammal oral microbiomes revealed through museomics

**DOI:** 10.64898/2026.10.12.757897

**Authors:** Markella Moraitou, Fawn Young, John L. Richards, Konstantina Saliari, Emmanuel Gilissen, Zena Timmons, Andrew C. Kitchener, Katerina Guschanski

**Affiliations:** Institute of Ecology and Evolution, School of Biological Sciences, University of Edinburgh, Edinburgh, United Kingdom; Natural History Museum Vienna, Vienna, Austria; Department of African Zoology, Royal Museum for Central Africa, Tervuren, Belgium; ULB Center for Diabetes Research, Université Libre de Bruxelles, Brussels, Belgium; Department of Natural Sciences, National Museums Scotland, Edinburgh, United Kingdom; School of Geosciences, University of Edinburgh, Edinburgh, United Kingdom; Department of Ecology and Genetics/Animal Ecology, Uppsala University, Uppsala, Sweden

**Keywords:** museum specimens, dental calculus, metagenomics, pigs, horses, sheep

## Abstract

Animal domestication involves genetic, behavioural and ecological changes, all of which also impact the host-associated microbial communities. Early studies reported diversity loss in the gut microbiomes of domestic and captive animals, but comparisons across a wider diversity of host species showed that loss of microbiota does not always occur. For microbial communities other than the gut, comparisons of multiple domestic-wild pairs are lacking. Here, we use dental calculus metagenomics to investigate the impact of a domesticated lifestyle on the oral microbiome of three pairs of wild and domestic mammals from the genera *Equus* (plains zebra, horse)*, Ovis* (argali, sheep) and *Sus* (wild boar, pig). We find that the oral microbiome of the three domesticates differs both in terms of taxonomic composition and functional capacity from their wild counterparts, but the change is smaller in *Sus* than the other two pairs. While the microbiomes of sheep and horses bear increased resemblance to those of humans compared to their wild relatives, this is unlikely to be due to colonisation by human-derived microbes, as our results suggest that ancestral lineages are mostly retained. Overall, the oral microbiome shows both a consistent signal of domestication, found across all three clades, and a host genus-dependent effect, which likely results from specific changes that underpinned each domestication event.

## Supplementary Tables for "Shared and genus-specific impact of domestication on mammal oral microbiomes revealed through museomics" (part 1 of 3)

### Sheet: 1. metadata
Supplementary Table 1. Sample metadata. Collection and bioinformatic metadata of the dental calculus samples analysed in this study (including publicly available data), including location, country and time period of collection, number and average length of sequencing reads at different preprocessing steps, the number of contigs assembled per sample and the number that is longer than 1000bp.
sample	Catalogue number	Museum	extraction ID	negative control	species	common name	study	domestication status	location	collection year	country	raw read count (read pairs)	merged read count	deduplicated read count	unmapped read count	contig-mapped read count	MAG-mapped read count	mean merged read length (bp)	mean unmapped read length (bp)	raw identified species	number of contigs	number of contigs > 1000bp
horse_01	E 70	Adametz collection	DM_026	FALSE	Equus caballus	Domestic horse	Moraitou et al., 2025 & 2026	domesticated		<1940	Austrian breed (Pinzgauer)	39487249	36976383	32173886	32164224	22596059	14088098	75.6079	73.0341	438	68724	10668
horse_02	E 946	Adametz collection	DM_027	FALSE	Equus caballus	Domestic horse	Moraitou et al., 2025 & 2026	domesticated		<1940	Austrian breed (Pinzgauer)	33393760	30534427	26045761	26005247	18214112	14621918	62.0937	60.8437	163	23560	5165
horse_03	E 947	Adametz collection	DM_028	FALSE	Equus caballus	Domestic horse	Moraitou et al., 2025 & 2026	domesticated		<1940	Austrian breed (Pinzgauer)	29628819	23386770	20914213	20891870	13700296	12320638	53.1654	52.8323	160	12325	1970
horse_04	E 91	Adametz collection	DM_029	FALSE	Equus caballus	Domestic horse	Moraitou et al., 2025 & 2026	domesticated		<1940	French breed (Anglo-norman)	45798512	34708049	30003163	28947990	22202961	21595242	50.1658	49.9816	153	13184	3699
horse_05	Z.1929.40.101	NMS	MS_121	FALSE	Equus caballus	Domestic horse	Moraitou et al., 2025 & 2026	domesticated		<1929		9751914	9009707	8398432	8183344	3411469	2357313	54.0381	53.9728	612	13815	255
horse_06	Z.1929.40.99	NMS	MS_122	FALSE	Equus caballus	Domestic horse	Moraitou et al., 2025 & 2026	domesticated		<1929	Icelandic breed	38278087	29128396	24626961	24620348	17543273	16934068	48.2367	48.4834	147	10868	2748
zebra_01	35107	RMCA	RM_112	FALSE	Equus quagga	Plains zebra	Moraitou et al., 2025 & 2026	wild	Gabiro	1966	Rwanda	61934922	57159356	49526124	48363869	22333531	15028254	57.803	57.1123	953	93097	17270
zebra_02	11335	RMCA	RM_113	FALSE	Equus quagga	Plains zebra	Moraitou et al., 2025 & 2026	wild	Kiato	1931	Congo (DR)	90088604	82268881	69148540	67921609	57816661	51477263	69.5285	69.0371	735	57336	13175
zebra_03	35545	RMCA	RM_114	FALSE	Equus quagga	Plains zebra	Moraitou et al., 2025 & 2026	wild	Gabiro	1966	Rwanda	18315478	17166948	15859672	15852232	12019388	7700131	55.3031	55.3092	481	18790	5250
zebra_04	13838	RMCA	RM_116	FALSE	Equus quagga	Plains zebra	Moraitou et al., 2025 & 2026	wild	Katodjo	1936	Rwanda	47056793	43605332	39976967	39601186	30794254	21864537	56.4005	56.3396	1380	59627	14535
zebra_05	1153	RMCA	RM_117	FALSE	Equus quagga	Plains zebra	Moraitou et al., 2025 & 2026	wild	Tsavo	<1912	Kenya	2626954	2270374	2141576	2139975	1449573	1105346	44.9076	44.8741	915	1293	10
zebra_06	13840	RMCA	RM_118	FALSE	Equus quagga	Plains zebra	Moraitou et al., 2025 & 2026	wild	Katodjo	1936	Rwanda	30123260	25143343	22960831	18660531	12362671	11449410	57.0814	57.8063	296	23011	2467
zebra_07	32795	RMCA	RM_120	FALSE	Equus quagga	Plains zebra	Moraitou et al., 2025 & 2026	wild	Gabiro	1964	Rwanda	995238	523180	483709	479519	350808	218341	44.27	44.4039	618	21	2
zebra_08	1978.026-M-0005	RMCA	RM_121	FALSE	Equus quagga	Plains zebra	Moraitou et al., 2025 & 2026	wild	Akagera	<1978	Rwanda	7436841	6892143	6361357	5971870	3599792	2288573	50.4831	50.5043	904	10969	368
zebra_09	11426	RMCA	RM_122	FALSE	Equus quagga	Plains zebra	Moraitou et al., 2025 & 2026	wild	Luapula	1928	Congo (DR)	16329205	10440329	9224154	6574637	2987069	523342	58.4394	57.656	634	23467	1795
zebra_10	1977.053-M-0018	RMCA	RM_123	FALSE	Equus quagga	Plains zebra	Moraitou et al., 2025 & 2026	wild	Gabiro	1977	Rwanda	27597177	25788568	22225702	22172727	16333828	11688269	69.4387	67.0549	1006	85923	16025
zebra_11	17456	RMCA	RM_124	FALSE	Equus quagga	Plains zebra	Moraitou et al., 2025 & 2026	wild	Akagera vallei	<1946	Rwanda	13401730	11585946	10844315	10840329	8621145	6575745	45.7285	45.727	736	25802	3102
zebra_12	1759	RMCA	RM_125	FALSE	Equus quagga	Plains zebra	Moraitou et al., 2025 & 2026	wild	Kibarras plateau	<1913	Congo (DR)	58617752	49810726	43277691	39207394	20757525	13185646	56.7194	55.7511	1011	86561	15991
zebra_13	32796	RMCA	RM_126	FALSE	Equus quagga	Plains zebra	Moraitou et al., 2025 & 2026	wild	Gabiro	1964	Rwanda	12209203	11688241	10853275	10828963	8759135	6176839	64.3098	64.0725	695	32741	7621
zebra_14	13837	RMCA	RM_127	FALSE	Equus quagga	Plains zebra	Moraitou et al., 2025 & 2026	wild	Katodjo	1936	Rwanda	27788490	25395864	23177258	21725496	11840513	7809754	60.1734	60.2248	1027	55566	7253
zebra_15	1977.053-M-0019	RMCA	RM_128	FALSE	Equus quagga	Plains zebra	Moraitou et al., 2025 & 2026	wild	Gabiro	1977	Rwanda	17168650	16731008	15450602	15342716	11880097	8740806	73.0115	72.3804	823	48366	9197
zebra_16	1253	RMCA	RM_129	FALSE	Equus quagga	Plains zebra	Moraitou et al., 2025 & 2026	wild	Kitangala	1912	Congo (DR)	8152000	7544353	7101703	6923255	3456803	1982126	53.713	53.7709	811	14856	862
zebra_17	34824	RMCA	RM_130	FALSE	Equus quagga	Plains zebra	Moraitou et al., 2025 & 2026	wild	Gabiro	1966	Rwanda	19771113	18985933	16956637	9080447	5170517	3669762	62.8242	60.3513	763	22362	2873
zebra_18	2680	RMCA	RM_131	FALSE	Equus quagga	Plains zebra	Moraitou et al., 2025 & 2026	wild	Kapiri	<1914	Congo (DR)	24619970	21587596	19028254	18875039	10933230	6942297	58.0381	56.6495	679	67134	6608
zebra_19	1978.026-M-0006	RMCA	RM_133	FALSE	Equus quagga	Plains zebra	Moraitou et al., 2025 & 2026	wild	Akagera	<1978	Rwanda	45854603	42930625	38641042	36478951	17484504	6848841	65.4641	64.6442	935	137827	14334
zebra_20	1977.053-M-0020	RMCA	RM_135	FALSE	Equus quagga	Plains zebra	Moraitou et al., 2025 & 2026	wild	Gabiro	1977	Rwanda	156740225	141260514	129024956	128570126	51728796	34185233	50.1414	50.162	1429	160103	23660
zebra_21	1978.026-M-0007	RMCA	RM_136	FALSE	Equus quagga	Plains zebra	Moraitou et al., 2025 & 2026	wild	Akagera	<1978	Rwanda	50614749	46491155	40924469	40451359	24964594	17166578	54.0158	53.5305	910	74534	14139
zebra_22	38126	RMCA	RM_137	FALSE	Equus quagga	Plains zebra	Moraitou et al., 2025 & 2026	wild	?	<1972	Rwanda	118735724	107505692	99725043	93868984	69019348	41851968	59.2819	59.0714	1291	155968	31660
zebra_23	35100	RMCA	RM_138	FALSE	Equus quagga	Plains zebra	Moraitou et al., 2025 & 2026	wild	Gabiro	1966	Rwanda	19978517	17663559	16245372	16079371	11622491	8391306	64.2264	63.5038	823	48235	10128
zebra_24	33519	RMCA	RM_140	FALSE	Equus quagga	Plains zebra	Moraitou et al., 2025 & 2026	wild	Gabiro	1964	Rwanda	37775499	30755591	28900618	28274739	17511951	13920684	56.0405	55.8021	1021	66103	11736
human_01	RV 1983	Rudolf-Virchow Anthropological Collection of the Berliner Gesellschaft für Anthropologie, Enthnographie und Urgeschichte	BSQ001.A	FALSE	Homo sapiens	Human	Fellows Yates et al., 2021	human	Unknown (Basque Pyranees region)	1st-2nd century	Spain	11596167	9528225	9350824	9343186	4132484	1173885	59.774	59.8002	608	39732	8061
human_02	NA	NA	JAE008.A	FALSE	Homo sapiens	Human	Velsko et al., 2019	human	Jaen	21st century	Spain	51309213	34410710	33788187	33767260	26638804	15560595	88.1335	88.2203	615	163851	30675
human_03	NA	NA	JAE010.A	FALSE	Homo sapiens	Human	Velsko et al., 2019	human	Jaen	21st century	Spain	49865920	36693893	36056962	36053588	29068883	15568725	83.8039	83.9021	559	115221	21138
human_04	NA	NA	JAE012.A	FALSE	Homo sapiens	Human	Velsko et al., 2019	human	Jaen	21st century	Spain	47839599	30263687	29581664	29571797	24435456	11973167	87.4348	87.5466	422	98925	21345
human_05	NA	NA	JAE013.A	FALSE	Homo sapiens	Human	Velsko et al., 2019	human	Jaen	21st century	Spain	31295281	21845465	21476784	21476229	17664079	8132127	85.8743	85.9658	347	85374	17706
human_06	NA	NA	JAE015.A	FALSE	Homo sapiens	Human	Velsko et al., 2019	human	Jaen	21st century	Spain	45398636	30696215	30019338	30018922	23067942	15898473	86.9671	87.0818	615	123291	22243
human_07	RV 1663	Rudolf-Virchow Anthropological Collection of the Berliner Gesellschaft für Anthropologie, Enthnographie und Urgeschichte	LIS001.A	FALSE	Homo sapiens	Human	Fellows Yates et al., 2021	human	Lisbon Metropolitan Area, Portugal	18th century	Portugal	11583417	9850348	9674366	9670177	6310610	4967140	59.073	59.096	447	37187	3887
human_08	RV 1664	Rudolf-Virchow Anthropological Collection of the Berliner Gesellschaft für Anthropologie, Enthnographie und Urgeschichte	LIS002.A	FALSE	Homo sapiens	Human	Fellows Yates et al., 2021	human	Lisbon Metropolitan Area, Portugal	18th century	Portugal	13488543	11000565	10759995	10757783	6429800	5302535	52.5364	52.6052	526	21924	2876
human_09	RV 2269	Rudolf-Virchow Anthropological Collection of the Berliner Gesellschaft für Anthropologie, Enthnographie und Urgeschichte	LIS003.A	FALSE	Homo sapiens	Human	Fellows Yates et al., 2021	human	Lisbon Metropolitan Area, Portugal	18th century	Portugal	11012329	9761413	9594982	9591477	5669680	3950616	57.979	57.9922	299	21494	1773
human_10	Burial 14	University of Cape Town Human Skeletal Repository	PYK001.A	FALSE	Homo sapiens	Human	Fellows Yates et al., 2021	human	Polyoak	19th century	South Africa	16440498	13963550	13736227	13702719	5551782	4706500	55.593	55.6402	310	35667	1732
human_11	Burial 12	University of Cape Town Human Skeletal Repository	PYK002.A	FALSE	Homo sapiens	Human	Fellows Yates et al., 2021	human	Polyoak	19th century	South Africa	18911541	16465221	16175916	16119961	9607309	6903592	52.6473	52.7009	261	30233	5013
human_12	Isolated remains #8	University of Cape Town Human Skeletal Repository	PYK003.A	FALSE	Homo sapiens	Human	Fellows Yates et al., 2021	human	Polyoak	19th century	South Africa	15402298	13768622	13556234	13551251	8396492	6454467	58.5765	58.5867	341	27828	5130
human_13	Isolated remains #13	University of Cape Town Human Skeletal Repository	PYK004.A	FALSE	Homo sapiens	Human	Fellows Yates et al., 2021	human	Polyoak	19th century	South Africa	17417086	15689203	15452017	15446850	10192967	7619780	58.3741	58.3992	386	47765	7290
human_14	Unreported Isolated Remain	University of Cape Town Human Skeletal Repository	PYK005.A	FALSE	Homo sapiens	Human	Fellows Yates et al., 2021	human	Polyoak	19th century	South Africa	21774956	19657567	19212775	19211706	14526670	11903374	62.8703	62.9557	336	37894	8871
argali_01	NHMUK ZD 1931.6.1.11	NHM London	HM_043	FALSE	Ovis ammon	Argali	Moraitou et al., 2025 & 2026	wild	Altai	1931	Mongolia	25813770	17992833	14812136	14777424	11025954	10559803	43.6029	44.389	96	1018	237
argali_02	NMW 2311	NHM Vienna	MV_284	FALSE	Ovis ammon	Argali	Moraitou et al., 2025 & 2026	wild	Bel Karasu, Nordhang d. chrebet Saryzhas	1900	Kyrgyzstan	45707117	42155918	37931650	34991779	27798160	22712131	54.4972	53.0997	609	20512	4281
argali_03	NMW 18802	NHM Vienna	MV_285	FALSE	Ovis ammon	Argali	Moraitou et al., 2025 & 2026	wild	Cherebet Saryzhas, E-Teil des Terskej Alatau	1900	Kyrgyzstan	13549049	12428087	10748904	10403211	4040904	3221880	55.7563	54.7739	271	12848	1261
argali_04	NMW 2309/B 4888	NHM Vienna	MV_286	FALSE	Ovis ammon	Argali	Moraitou et al., 2025 & 2026	wild	Bel Karasu, Nordhang d. chrebet Saryzhas	1900	Kyrgyzstan	16360136	14945236	12837639	9972041	7224237	6330533	49.9234	48.1549	337	11218	3499
argali_05	NMW 2313	NHM Vienna	MV_287	FALSE	Ovis ammon	Argali	Moraitou et al., 2025 & 2026	wild		1911	Mongolia	89951172	76490242	68898223	67603769	45464726	42027920	51.3473	51.5058	751	54647	7566
argali_06	NMW 2312/B 4894	NHM Vienna	MV_288	FALSE	Ovis ammon	Argali	Moraitou et al., 2025 & 2026	wild	Csilun, E Terskej Alatau	1900	Kyrgyzstan	210557	149812	142775	136005	95808	33009	42.287	42.1181	158	16	1
argali_07	NMW 2310/B 5642	NHM Vienna	MV_289	FALSE	Ovis ammon	Argali	Moraitou et al., 2025 & 2026	wild	Bel Karasu, Nordhang d. chrebet Saryzhas	1900	Kyrgyzstan	1440	1035	981	833	467	1	52.7188	51.5186	17	0	0
argali_08	nicht invent. 1973/HR 85	NHM Vienna	MV_290	FALSE	Ovis ammon	Argali	Moraitou et al., 2025 & 2026	wild	Mountains west of Beijing	1910	China	6647883	6021847	5600364	5524272	3845739	3409342	51.4016	51.3299	277	4356	1214
argali_09	NMW 2296/B 4895	NHM Vienna	MV_291	FALSE	Ovis ammon	Argali	Moraitou et al., 2025 & 2026	wild	Mokatschi(-basi), chrebet Saryzhas	1900	Kyrgyzstan	21469000	19654011	18269450	18022620	11256370	7589840	52.2243	52.1546	385	27627	6537
argali_10	NMW 2297	NHM Vienna	MV_292	FALSE	Ovis ammon	Argali	Moraitou et al., 2025 & 2026	wild	Katschka Tor (Pass)	1900	Kyrgyzstan	54705015	43754803	36728797	34974203	21384636	13851044	53.6385	53.0528	499	63633	10865
sheep_01	1064	Adametz collection	DM_009	FALSE	Ovis aries	Domestic sheep	Moraitou et al., 2025 & 2026	domesticated		<1940		8411567	8021685	6950393	6775314	2808625	1990126	57.4181	56.315	530	23008	2212
sheep_02	Z.1886.55.2	NMS	MS_029	FALSE	Ovis aries	Domestic sheep	Moraitou et al., 2025 & 2026	domesticated		<1886		91399795	66485743	55070130	54933801	40191088	37093540	45.8255	45.974	339	24337	5101
sheep_03	Z.1929.40.134	NMS	MS_032	FALSE	Ovis aries	Domestic sheep	Moraitou et al., 2025 & 2026	domesticated		<1929		4705694	4280647	3908505	3871722	2126335	1370296	54.272	53.7834	755	12203	1149
sheep_04	Z.2014.52.304	NMS	MS_117	FALSE	Ovis aries	Domestic sheep	Moraitou et al., 2025 & 2026	domesticated		1920-1935		36996970	27996629	25522381	24580990	12739248	9618433	47.6166	47.2908	427	35341	7107
sheep_05	Z.2014.52.220	NMS	MS_118	FALSE	Ovis aries	Domestic sheep	Moraitou et al., 2025 & 2026	domesticated		1920-1935		15181936	10694123	9985202	9810398	4144236	2669922	44.5614	44.3145	482	13222	506
sheep_06	Z.2003.160.2740	NMS	MS_004	FALSE	Ovis aries	Domestic sheep	Moraitou et al., 2025 & 2026	feral	Hirta	1995	Scotland	42043747	38366238	35094127	34401651	21358690	16408201	53.3087	53.3335	789	68719	6880
sheep_07	Z.2003.160.1962	NMS	MS_005	FALSE	Ovis aries	Domestic sheep	Moraitou et al., 2025 & 2026	feral	Hirta	1995	Scotland	39492235	35832566	32214896	27566985	17290731	16003589	69.1292	66.7409	312	30451	6030
sheep_08	Z.2003.160.2678	NMS	MS_009	FALSE	Ovis aries	Domestic sheep	Moraitou et al., 2025 & 2026	feral	Hirta	1986	Scotland	20334554	17478109	15885548	14858232	10629288	10678713	51.7229	51.8789	132	16098	1149
sheep_09	Z.2003.160.1292	NMS	MS_010	FALSE	Ovis aries	Domestic sheep	Moraitou et al., 2025 & 2026	feral	Hirta	1999	Scotland	38125094	30226562	28053110	27618816	14787078	5914369	45.9189	45.9067	164	49536	6300
sheep_10	Z.2003.160.329	NMS	MS_051	FALSE	Ovis aries	Domestic sheep	Moraitou et al., 2025 & 2026	feral	Hirta	2002	Scotland	3234	2908	2781	2557	1394	0	59.3239	57.4861	24	0	0
sheep_11	Z.2003.160.335	NMS	MS_053	FALSE	Ovis aries	Domestic sheep	Moraitou et al., 2025 & 2026	feral	Hirta	2002	Scotland	33922	23829	21518	21090	13967	12432	44.5254	44.1705	23	1	0
sheep_12	Z.2003.160.647	NMS	MS_057	FALSE	Ovis aries	Domestic sheep	Moraitou et al., 2025 & 2026	feral	Hirta	1996	Scotland	3854837	2890178	2616592	2525344	918700	701754	43.5698	43.5889	345	1835	20
sheep_13	Z.2003.160.1061	NMS	MS_058	FALSE	Ovis aries	Domestic sheep	Moraitou et al., 2025 & 2026	feral	Hirta	1999	Scotland	232	181	169	151	27	0	66.3536	65.6026	1	1	0
sheep_14	Z.2003.160.419	NMS	MS_091	FALSE	Ovis aries	Domestic sheep	Moraitou et al., 2025 & 2026	feral	Hirta	2002	Scotland	14502289	12727743	11751771	11547686	8123898	7318451	52.7566	52.6739	283	14610	1813
sheep_15	Z.2003.160.421	NMS	MS_092	FALSE	Ovis aries	Domestic sheep	Moraitou et al., 2025 & 2026	feral	Hirta	2002	Scotland	5302555	4050907	3800519	3706952	2228368	2195944	44.7908	44.7075	188	4015	1034
sheep_16	Z.2003.160.296	NMS	MS_095	FALSE	Ovis aries	Domestic sheep	Moraitou et al., 2025 & 2026	feral	Hirta	2002	Scotland	13129056	11712145	9208872	4419932	3215896	3264200	54.5893	50.4884	121	559	381
sheep_17	Z.2003.160.280	NMS	MS_096	FALSE	Ovis aries	Domestic sheep	Moraitou et al., 2025 & 2026	feral	Hirta	2002	Scotland	66090293	54959197	49166597	45958193	30565215	29400714	57.6117	57.9686	221	22663	3613
sheep_18	Z.2003.160.274	NMS	MS_099	FALSE	Ovis aries	Domestic sheep	Moraitou et al., 2025 & 2026	feral	Hirta	2002	Scotland	4561897	2990335	2783464	2454370	1673236	1787055	42.1512	41.6065	126	4538	1151
sheep_19	Z.2003.160.2118	NMS	MS_101	FALSE	Ovis aries	Domestic sheep	Moraitou et al., 2025 & 2026	feral	Hirta	1986	Scotland	2293787	2201041	1982706	1856300	982218	1880	67.3525	69.297	191	160	5
sheep_20	Z.2003.160.2111	NMS	MS_102	FALSE	Ovis aries	Domestic sheep	Moraitou et al., 2025 & 2026	feral	Hirta	1986	Scotland	28773490	25296362	23262937	22948665	9862905	7209562	67.7506	67.4278	336	94908	9464
sheep_21	Z.2003.160.2090	NMS	MS_103	FALSE	Ovis aries	Domestic sheep	Moraitou et al., 2025 & 2026	feral	Hirta	1986	Scotland	349429	299199	286113	279741	186497	149117	49.8783	49.7687	257	46	0
sheep_22	Z.2003.160.2091	NMS	MS_104	FALSE	Ovis aries	Domestic sheep	Moraitou et al., 2025 & 2026	feral	Hirta	1986	Scotland	54444	49669	48295	47680	27675	17930	65.0186	64.6387	110	29	0
sheep_23	Z.2003.160.2023	NMS	MS_105	FALSE	Ovis aries	Domestic sheep	Moraitou et al., 2025 & 2026	feral	Hirta	1989	Scotland	1000359	702499	667858	633437	226798	174309	44.1472	44.0887	261	28	2
sheep_24	Z.2003.160.2015	NMS	MS_106	FALSE	Ovis aries	Domestic sheep	Moraitou et al., 2025 & 2026	feral	Hirta	1989	Scotland	7662937	6769757	6340937	6184688	4503650	4185023	51.6349	51.6238	192	3671	212
sheep_25	Z.2003.160.4361	NMS	MS_107	FALSE	Ovis aries	Domestic sheep	Moraitou et al., 2025 & 2026	feral	Hirta	2016	Scotland	40938301	36036414	32637069	31343760	21204483	19898120	59.2995	59.2623	488	41887	5861
sheep_26	Z.2003.160.4353	NMS	MS_108	FALSE	Ovis aries	Domestic sheep	Moraitou et al., 2025 & 2026	feral	Hirta	2016	Scotland	4223362	3734129	3437307	3386694	2069296	1902599	56.45	56.3741	295	3956	500
sheep_27	Z.2003.160.4345	NMS	MS_109	FALSE	Ovis aries	Domestic sheep	Moraitou et al., 2025 & 2026	feral	Hirta	2016	Scotland	11636932	9917646	9223666	8930443	3787397	3281948	45.3361	45.3303	380	5925	1496
sheep_28	Z.2019.6.4455	NMS	MS_113	FALSE	Ovis aries	Domestic sheep	Moraitou et al., 2025 & 2026	feral	Hirta	2018	Scotland	43328971	39284377	35623184	33346571	15105418	12968562	53.948	53.5512	509	36733	6250
sheep_29	Z.2019.6.4452	NMS	MS_114	FALSE	Ovis aries	Domestic sheep	Moraitou et al., 2025 & 2026	feral	Hirta	2018	Scotland	6869949	6424492	5632937	5485930	1204709	986543	53.8878	53.8968	217	1480	473
pig_01	A 284	Adametz collection	DM_002	FALSE	Sus domesticus	Domestic pig	Moraitou et al., 2025 & 2026	domesticated		<1940		73176291	70257289	60174714	58676650	38471148	28659682	65.4559	64.2559	2047	194338	33534
pig_02	E 757	Adametz collection	DM_005	FALSE	Sus domesticus	Domestic pig	Moraitou et al., 2025 & 2026	domesticated		<1940	English breed	77775314	75423484	61081209	60261768	48676766	43127368	64.7868	64.0387	1352	101365	17317
pig_03	E 754	Adametz collection	DM_008	FALSE	Sus domesticus	Domestic pig	Moraitou et al., 2025 & 2026	domesticated		<1940	Eastern European breed	34279437	32491361	29358470	29250370	21882772	18525483	59.6326	59.5713	1443	83969	14340
pig_04	E 374	Adametz collection	DM_013	FALSE	Sus domesticus	Domestic pig	Moraitou et al., 2025 & 2026	domesticated		<1940	Polish breed	31065387	29019748	25817317	21609728	14339254	11899055	63.9091	64.9595	1456	95542	13841
pig_05	E 522	Adametz collection	DM_014	FALSE	Sus domesticus	Domestic pig	Moraitou et al., 2025 & 2026	domesticated		<1940	Croatian breed	26988982	22759765	19620739	11561063	5346430	3426366	61.845	60.7279	1128	21982	758
pig_06	E 855	Adametz collection	DM_015	FALSE	Sus domesticus	Domestic pig	Moraitou et al., 2025 & 2026	domesticated		<1940	Serbian breed	11175269	10522298	9915134	9873642	7096242	5808497	61.7523	61.3536	1165	49691	4087
pig_07	A 491	Adametz collection	DM_016	FALSE	Sus domesticus	Domestic pig	Moraitou et al., 2025 & 2026	domesticated		<1940	Vietnamese breed	89461934	79494230	70585420	70017792	54426429	45463758	56.8362	55.8569	1329	86312	22161
pig_09	E 753	Adametz collection	DM_019	FALSE	Sus domesticus	Domestic pig	Moraitou et al., 2025 & 2026	domesticated		<1940	Eastern European breed	21089110	19538488	17417778	17389594	13052714	11711634	59.0173	57.8833	1104	51314	7163
pig_10	E 517	Adametz collection	DM_020	FALSE	Sus domesticus	Domestic pig	Moraitou et al., 2025 & 2026	domesticated		<1940	Croatian breed	72054503	61055282	55500961	53078030	42642189	35829586	57.5801	57.3387	1341	92741	21817
pig_11	E 758	Adametz collection	DM_021	FALSE	Sus domesticus	Domestic pig	Moraitou et al., 2025 & 2026	domesticated		<1940		45779500	39739953	36130495	35709918	21105108	13554545	53.8421	53.851	1119	90203	15015
pig_12	E 216	Adametz collection	DM_022	FALSE	Sus domesticus	Domestic pig	Moraitou et al., 2025 & 2026	domesticated		<1940	English breed	87680171	76922977	67410019	67341401	54361108	46629946	58.0829	57.109	1553	116366	33276
pig_08	E 507	Adametz collection	DM_017	FALSE	Sus domesticus	Domestic pig	Moraitou et al., 2025 & 2026	domesticated		<1940	Hungarian breed	33598028	30533319	28351165	26789152	19290524	16200542	62.0046	61.548	1649	96769	16006
boar_01	E 1042 (large tusks)	Adametz collection	DM_003	FALSE	Sus scrofa	Wild boar	Moraitou et al., 2025 & 2026	wild		<1940		15029513	14260514	12583970	12407624	7319011	6071058	63.7234	62.4582	797	38391	5770
boar_02	E 1042 (no tusks)	Adametz collection	DM_004	FALSE	Sus scrofa	Wild boar	Moraitou et al., 2025 & 2026	wild		<1940		15461848	14811764	13127564	13067293	8273706	6843357	61.9207	60.9701	1211	52771	5449
boar_03	209 (large tusks)	Adametz collection	DM_006	FALSE	Sus scrofa	Wild boar	Moraitou et al., 2025 & 2026	wild		<1940		12711071	11798468	10978273	10939478	8528275	7366124	56.003	55.7871	653	28240	3778
boar_04	E 209 (no tusks)	Adametz collection	DM_007	FALSE	Sus scrofa	Wild boar	Moraitou et al., 2025 & 2026	wild		<1940		4983895	4516815	4318292	4279475	2319493	1825519	58.7273	58.804	968	13225	1170
boar_05	E 209 (male)	Adametz collection	DM_010	FALSE	Sus scrofa	Wild boar	Moraitou et al., 2025 & 2026	wild		<1940		46434973	43295386	39958247	39799140	32166501	28257653	64.8072	64.2883	1180	84365	17553
boar_06	E 610	Adametz collection	DM_011	FALSE	Sus scrofa	Wild boar	Moraitou et al., 2025 & 2026	wild		1911		14698526	13630093	12609104	12439690	9667597	8159553	49.5523	49.622	737	18761	3308
boar_07	15 E761 73	Adametz collection	DM_012	FALSE	Sus scrofa	Wild boar	Moraitou et al., 2025 & 2026	wild		<1940		55926222	50564174	42815725	41681531	30119269	23881169	65.9275	63.2037	1673	128452	27314
boar_08	NMW 28545	NHM Vienna	MV_099	FALSE	Sus scrofa	Wild boar	Moraitou et al., 2025 & 2026	wild		1965	Austria	46283517	43562895	40424692	32871007	21340961	17782450	55.4039	55.7707	1333	98446	14686
boar_09	NMW 8808	NHM Vienna	MV_100	FALSE	Sus scrofa	Wild boar	Moraitou et al., 2025 & 2026	wild		1962	Austria	56548753	47360920	42092788	41370573	27818569	20147011	53.5843	52.7639	1169	89647	17401
boar_10	NMW 18799	NHM Vienna	MV_102	FALSE	Sus scrofa	Wild boar	Moraitou et al., 2025 & 2026	wild		1905	Romania	3987710	3118493	2205636	2199837	1662988	1423612	43.2058	41.997	764	840	21
boar_11	NMW 507	NHM Vienna	MV_103	FALSE	Sus scrofa	Wild boar	Moraitou et al., 2025 & 2026	wild		1895	Austria	24686116	21120003	20027343	19713001	12048403	10535434	48.2352	48.2214	1314	36188	2186
boar_12	NMW 3811	NHM Vienna	MV_201	FALSE	Sus scrofa	Wild boar	Moraitou et al., 2025 & 2026	wild	Mannersdorf am Leithagebirge	1933	Austria	25445621	21564142	20006850	17494608	9098010	6230231	45.5298	45.2973	1477	21696	2733
boar_13	NMW 3172	NHM Vienna	MV_202	FALSE	Sus scrofa	Wild boar	Moraitou et al., 2025 & 2026	wild	Mannersdorf am Leithagebirge	1931	Austria	26116963	22749992	21564068	21379698	11031968	9379522	53.422	53.3431	989	41461	6539
boar_14	NMW 4229	NHM Vienna	MV_203	FALSE	Sus scrofa	Wild boar	Moraitou et al., 2025 & 2026	wild	Mannersdorf am Leithagebirge	1932	Austria	20926905	19037023	17529139	15712382	8812524	6705470	60.9413	60.6083	1287	57080	5506
boar_15	NMW 3202	NHM Vienna	MV_204	FALSE	Sus scrofa	Wild boar	Moraitou et al., 2025 & 2026	wild	Mannersdorf am Leithagebirge	1931	Austria	10959796	9310524	8918992	8724819	5793389	4809958	48.7777	48.7287	1318	14318	829
boar_16	NMW 3794	NHM Vienna	MV_206	FALSE	Sus scrofa	Wild boar	Moraitou et al., 2025 & 2026	wild	Mannersdorf am Leithagebirge	1930	Austria	42400382	41427578	37104485	36512096	33203338	31121946	72.6208	72.7402	912	34543	7231
boar_17	NMW 22737	NHM Vienna	MV_207	FALSE	Sus scrofa	Wild boar	Moraitou et al., 2025 & 2026	wild	Strasse von Hundsheim mach Wolfsthal, PB Bruck a.d. Leitha, GB Hainburgh/Donau	1975	Austria	26933281	25347297	23419565	21556296	15389971	13456144	56.5284	56.1105	1268	51278	8081
boar_18	NMW 57731	NHM Vienna	MV_208	FALSE	Sus scrofa	Wild boar	Moraitou et al., 2025 & 2026	wild	Falkenstein	1997	Austria	22095161	19816474	18745439	18702184	8638198	6100128	54.5661	54.397	1212	27206	1714
boar_19	NMW 65992	NHM Vienna	MV_209	FALSE	Sus scrofa	Wild boar	Moraitou et al., 2025 & 2026	wild	Falkenstein	2003	Austria	19448196	18218018	15846392	15769841	11440850	9758063	66.608	64.4545	1199	75343	12024
boar_20	NMW 73432	NHM Vienna	MV_210	FALSE	Sus scrofa	Wild boar	Moraitou et al., 2025 & 2026	wild	Purkersdorf, Sankt Poelten	2017	Austria	29184943	27374561	23768778	20182844	13624590	10158287	68.9746	67.2262	1107	116033	19395
boar_21	NMW 68589	NHM Vienna	MV_211	FALSE	Sus scrofa	Wild boar	Moraitou et al., 2025 & 2026	wild	Gaenserndorf, Stopfenreuth	2009	Austria	26991380	25303009	22500414	20849688	12724617	10727358	60.1797	59.4739	1360	86474	6447
boar_22	NMW 1306	NHM Vienna	MV_212	FALSE	Sus scrofa	Wild boar	Moraitou et al., 2025 & 2026	wild	Lainzer Tiergarten	1903	Austria	22481340	20661058	18074801	17795125	13319648	11297549	68.9646	66.3467	1196	86752	13833
boar_23	NMW 8807	NHM Vienna	MV_213	FALSE	Sus scrofa	Wild boar	Moraitou et al., 2025 & 2026	wild		1962	Austria	21183299	17414989	15124181	14782375	9455976	6919817	51.6969	51.1278	1325	33656	4077
boar_24	NMW 22757	NHM Vienna	MV_214	FALSE	Sus scrofa	Wild boar	Moraitou et al., 2025 & 2026	wild	Verlandsungszone des Neusiedler-sees, S Jois, GB+PB Neusiedl/See	1954	Austria	29979382	26545006	23881024	23842534	9770923	2694934	60.4181	59.6514	506	61775	10140
boar_25	NMW 34293	NHM Vienna	MV_215	FALSE	Sus scrofa	Wild boar	Moraitou et al., 2025 & 2026	wild	Lainzer Tiergarten, Johannserkogel	1986	Austria	41001121	37518087	34185116	33586580	25110880	21583032	64.8151	64.5982	1170	78275	16633
boar_26	NMW 73431	NHM Vienna	MV_216	FALSE	Sus scrofa	Wild boar	Moraitou et al., 2025 & 2026	wild	Unterwart, Oberwart	2016	Austria	26744252	24160589	21902613	17150526	11071728	8466109	68.8975	68.5631	922	83148	16354
Env_control_01	NA	Adametz collection	DM_C01	TRUE	Environmental control	Environmental control	Moraitou et al., 2025 & 2026	NA	NA	NA	NA	900942	769274	643917	459954	43521		67.3483	63.4517	310	56	0
Env_control_02	NA	NHM London	HM_038	TRUE	Environmental control	Environmental control	Moraitou et al., 2025 & 2026	NA	NA	NA	NA	1247114	756554	686128	664137	74686		48.1442	48.1408	254	69	2
Env_control_03	NA	NMS	MS_C02	TRUE	Environmental control	Environmental control	Moraitou et al., 2025 & 2026	NA	NA	NA	NA	956407	854944	709487	574258	83700		77.2666	70.3717	577	151	2
Env_control_04	NA	NHM Vienna	MV_C02	TRUE	Environmental control	Environmental control	Moraitou et al., 2025 & 2026	NA	NA	NA	NA	1078851	902106	765337	670379	61798		66.7524	62.8758	446	94	3
Env_control_05	NA	NHM Vienna	MV_C03	TRUE	Environmental control	Environmental control	Moraitou et al., 2025 & 2026	NA	NA	NA	NA	781830	232364	191194	157761	13484		72.5948	68.4188	119	42	0
Lib_blank_01	NA	NA	LB_9	TRUE	Library blank	Library blank	Moraitou et al., 2025 & 2026	NA	NA	NA	NA	10803	4210	1217	1185	150		45.1675	53.4177	1	0	0
Lib_blank_02	NA	NA	LB_6	TRUE	Library blank	Library blank	Moraitou et al., 2025 & 2026	NA	NA	NA	NA	70986	41147	3641	3598	480		39.5889	50.0864	0	0	0
Lib_blank_03	NA	NA	LB_5	TRUE	Library blank	Library blank	Moraitou et al., 2025 & 2026	NA	NA	NA	NA	157817	3175	1784	943	196		46.3808	53.8653	0	0	0
Lib_blank_04	NA	NA	LB_4	TRUE	Library blank	Library blank	Moraitou et al., 2025 & 2026	NA	NA	NA	NA	44939	760	267	265	89		40.5526	45.6226	0	0	0
Lib_blank_05	NA	NA	LB_3	TRUE	Library blank	Library blank	Moraitou et al., 2025 & 2026	NA	NA	NA	NA	22439	7475	885	885	327		37.9672	41.4633	0	0	0
Lib_blank_06	NA	NA	LB_26	TRUE	Library blank	Library blank	Moraitou et al., 2025 & 2026	NA	NA	NA	NA	3042	189	112	111	51		41.037	43.4234	0	0	0
Lib_blank_07	NA	NA	LB_25	TRUE	Library blank	Library blank	Moraitou et al., 2025 & 2026	NA	NA	NA	NA	690	111	72	72	7		44.955	47.8333	0	0	0
Lib_blank_08	NA	NA	LB_24	TRUE	Library blank	Library blank	Moraitou et al., 2025 & 2026	NA	NA	NA	NA	43634	10925	7976	7975	1505		47.427	50.5912	1	0	0
Lib_blank_09	NA	NA	LB_23	TRUE	Library blank	Library blank	Moraitou et al., 2025 & 2026	NA	NA	NA	NA	5683	748	339	339	149		39.4332	42.2212	0	0	0
Lib_blank_10	NA	NA	LB_21	TRUE	Library blank	Library blank	Moraitou et al., 2025 & 2026	NA	NA	NA	NA	68933	2574	828	828	683		58.7832	63.0085	1	0	0
Lib_blank_11	NA	NA	LB_2	TRUE	Library blank	Library blank	Moraitou et al., 2025 & 2026	NA	NA	NA	NA	8068	510	119	119	56		36.1765	41.2605	0	0	0
Lib_blank_12	NA	NA	LB_19	TRUE	Library blank	Library blank	Moraitou et al., 2025 & 2026	NA	NA	NA	NA	1		0	0					0	0	0
Lib_blank_13	NA	NA	LB_18	TRUE	Library blank	Library blank	Moraitou et al., 2025 & 2026	NA	NA	NA	NA	50439	28052	343	343	287		47.0823	51.1924	0	0	0
Lib_blank_14	NA	NA	LB_17	TRUE	Library blank	Library blank	Moraitou et al., 2025 & 2026	NA	NA	NA	NA	1647	172	138	138	57		43.5581	44.6957	0	0	0
Lib_blank_15	NA	NA	LB_16	TRUE	Library blank	Library blank	Moraitou et al., 2025 & 2026	NA	NA	NA	NA	456826	27728	5215	5214	4080		58.2755	59.7278	1	0	0
Lib_blank_16	NA	NA	LB_15	TRUE	Library blank	Library blank	Moraitou et al., 2025 & 2026	NA	NA	NA	NA	197981	1423	732	732	123		49.3661	57.9044	1	0	0
Lib_blank_17	NA	NA	LB_14	TRUE	Library blank	Library blank	Moraitou et al., 2025 & 2026	NA	NA	NA	NA	33383	7851	1750	1749	497		39.6758	47.0818	2	0	0
Lib_blank_18	NA	NA	LB_11	TRUE	Library blank	Library blank	Moraitou et al., 2025 & 2026	NA	NA	NA	NA	15605	422	186	186	159		57.6374	56.7312	0	0	0
Ext_blank_01	NA	NA	EB_8_2	TRUE	Extraction blank	Extraction blank	Moraitou et al., 2025 & 2026	NA	NA	NA	NA	51784	1850	490	490	123		38.7297	44.3878	1	0	0
Ext_blank_04	NA	NA	EB_7_1	TRUE	Extraction blank	Extraction blank	Moraitou et al., 2025 & 2026	NA	NA	NA	NA	195848	31104	5287	4929	635		50.0429	81.6967	3	7	0
Ext_blank_05	NA	NA	EB_6_2	TRUE	Extraction blank	Extraction blank	Moraitou et al., 2025 & 2026	NA	NA	NA	NA	31142	413	229	197	42		45.5085	51.8173	0	0	0
Ext_blank_06	NA	NA	EB_5_2	TRUE	Extraction blank	Extraction blank	Moraitou et al., 2025 & 2026	NA	NA	NA	NA	48831	1826	380	367	125		38.6939	47.0136	0	0	0
Ext_blank_12	NA	NA	EB_26_2	TRUE	Extraction blank	Extraction blank	Moraitou et al., 2025 & 2026	NA	NA	NA	NA	102366	6119	4973	4700	1684		58.8508	59.4553	10	0	0
Ext_blank_14	NA	NA	EB_25_2	TRUE	Extraction blank	Extraction blank	Moraitou et al., 2025 & 2026	NA	NA	NA	NA	18810	1541	609	607	167		43.0058	49.2652	0	1	0
Ext_blank_16	NA	NA	EB_24_2	TRUE	Extraction blank	Extraction blank	Moraitou et al., 2025 & 2026	NA	NA	NA	NA	6668	80	63	61	17		44.05	45.6721	0	0	0
Ext_blank_18	NA	NA	EB_23	TRUE	Extraction blank	Extraction blank	Moraitou et al., 2025 & 2026	NA	NA	NA	NA	2183113	8298	3267	3196	1796		58.4114	63.6076	10	0	0
Ext_blank_19	NA	NA	EB_22	TRUE	Extraction blank	Extraction blank	Moraitou et al., 2025 & 2026	NA	NA	NA	NA	2		0	0					0	0	0
Ext_blank_20	NA	NA	EB_21	TRUE	Extraction blank	Extraction blank	Moraitou et al., 2025 & 2026	NA	NA	NA	NA	28733	15569	520	468	294		52.2407	59.2991	0	1	0
Ext_blank_21	NA	NA	EB_19_2	TRUE	Extraction blank	Extraction blank	Moraitou et al., 2025 & 2026	NA	NA	NA	NA	10341	1790	1246	1241	301		46.2318	47.809	0	0	0
Ext_blank_23	NA	NA	EB_18_2	TRUE	Extraction blank	Extraction blank	Moraitou et al., 2025 & 2026	NA	NA	NA	NA	4008	611	389	366	51		54.1162	60.3005	0	0	0
Ext_blank_25	NA	NA	EB_16	TRUE	Extraction blank	Extraction blank	Moraitou et al., 2025 & 2026	NA	NA	NA	NA	16211	2811	1157	918	194		46.6617	49.5153	0	0	0
Ext_blank_26	NA	NA	EB_15_2	TRUE	Extraction blank	Extraction blank	Moraitou et al., 2025 & 2026	NA	NA	NA	NA	9740	1103	382	373	78		42.6165	45.807	0	0	0
Ext_blank_28	NA	NA	EB_14_2	TRUE	Extraction blank	Extraction blank	Moraitou et al., 2025 & 2026	NA	NA	NA	NA	730556	18373	3981	3961	2274		58.4591	60.2714	0	0	0
Ext_blank_29	NA	NA	EB_13_2	TRUE	Extraction blank	Extraction blank	Moraitou et al., 2025 & 2026	NA	NA	NA	NA	14587	413	245	244	38		48.6199	54.3934	1	0	0
Ext_blank_32	NA	NA	EB_12_1	TRUE	Extraction blank	Extraction blank	Moraitou et al., 2025 & 2026	NA	NA	NA	NA	21802	5166	1511	1490	363		41.8103	49.8926	1	0	0
Ext_blank_34	NA	NA	EB_11_1	TRUE	Extraction blank	Extraction blank	Moraitou et al., 2025 & 2026	NA	NA	NA	NA	68182	10773	2521	2479	589		40.4809	50.927	0	0	0

### Sheet: 2. abpA_refs
Supplementary Table 2. Sequences used for AbpA search with HMMER3. Publicly available protein sequences for AbpA from Liang, X. (2016)*, Furtwangler, A. (unpublished) and Kim, J.K. (unpublished) used to construct a profile for sequence search with HMMER3.
NCBI reference sequence	Definition	Publication
WP_134974866.1	MULTISPECIES: amylase-binding adhesin AbpA [Streptococcus parasanguinis group]	Liang, X. (2016)
WP_418614125.1	amylase-binding adhesin AbpA [Streptococcus vestibularis]	Liang, X. (2016)
WP_414521606.1	amylase-binding adhesin AbpA [Streptococcus hohhotensis]	Liang, X. (2016)
WP_414326830.1	MULTISPECIES: amylase-binding adhesin AbpA [unclassified Streptococcus]	Liang, X. (2016)
WP_414436817.1	amylase-binding adhesin AbpA [Streptococcus timonensis]	Liang, X. (2016)
WP_414401232.1	amylase-binding adhesin AbpA [Streptococcus peroris]	Liang, X. (2016)
WP_414313229.1	amylase-binding adhesin AbpA [Streptococcus infantis]	Liang, X. (2016)
WP_414296109.1	amylase-binding adhesin AbpA [Streptococcus cristatus]	Liang, X. (2016)
WP_414285072.1	amylase-binding adhesin AbpA [Streptococcus australis]	Liang, X. (2016)
WP_414283766.1	amylase-binding adhesin AbpA [Streptococcus gordonii]	Liang, X. (2016)
WP_375555454.1	amylase-binding adhesin AbpA [Streptococcus nidrosiense]	Liang, X. (2016)
WP_373114006.1	amylase-binding adhesin AbpA [Streptococcus mitis]	Liang, X. (2016)
WP_373094677.1	amylase-binding adhesin AbpA [Streptococcus oralis]	Liang, X. (2016)
WP_371608977.1	amylase-binding adhesin AbpA [Streptococcus sp. 27098_8_12]	Liang, X. (2016)
WP_371595345.1	amylase-binding adhesin AbpA [Streptococcus sp. 27098_8_113]	Liang, X. (2016)
WP_371561212.1	amylase-binding adhesin AbpA [Streptococcus sp. 27098_8_69]	Liang, X. (2016)
WP_369606760.1	amylase-binding adhesin AbpA [Streptococcus sp. SN-1]	Liang, X. (2016)
WP_311517077.1	amylase-binding adhesin AbpA [uncultured Streptococcus sp.]	Liang, X. (2016)
WP_301559263.1	amylase-binding adhesin AbpA [Streptococcus sp. SO4]	Liang, X. (2016)
WP_295494231.1	amylase-binding adhesin AbpA [uncultured Streptococcus sp.]	Liang, X. (2016)
WP_270617296.1	amylase-binding adhesin AbpA [Streptococcus salivarius]	Liang, X. (2016)
WP_270296974.1	amylase-binding adhesin AbpA [Streptococcus koreensis]	Liang, X. (2016)
WP_225749906.1	amylase-binding adhesin AbpA [Streptococcus sp. Marseille-Q4154]	Liang, X. (2016)
WP_200772078.1	amylase-binding adhesin AbpA [Streptococcus lactarius]	Liang, X. (2016)
WP_135783407.1	amylase-binding adhesin AbpA [Streptococcus rubneri]	Liang, X. (2016)
WP_117306101.1	amylase-binding adhesin AbpA [Streptococcus sp. LQJ-218]	Liang, X. (2016)
WP_049549418.1	amylase-binding adhesin AbpA [Streptococcus pseudopneumoniae]	Liang, X. (2016)
WP_271965244.1	amylase-binding adhesin AbpA [Gemella haemolysans]	Liang, X. (2016)
WP_371465975.1	amylase-binding adhesin AbpA [Gemella sp. 27098_8_155]	Liang, X. (2016)
WP_456884046.1	amylase-binding adhesin AbpA [Gemella taiwanensis]	Liang, X. (2016)
CAQ3273360.1	amylase-binding adhesin AbpA [Gemella sp.]	Furtwangler, A. (unpublished)
AXI26015.1	amylase-binding protein [Gemella sp. ND 6198]	Kim, J.K. (unpublished)
WP_371446161.1	amylase-binding adhesin AbpA [Granulicatella sp. 20925_1_28]	Liang, X. (2016)
*Liang, X. (2016) A distinct sortase SrtB anchors and processes a streptococcal adhesin AbpA with a novel structural property, Sci Rep 6, 30966 (2016)

### Sheet: 3. assess_taxa
Supplementary Table 3. Information considered for dataset decontamination: weighted average abundance of each taxon in the samples compared to the average abundance in controls, presence of post-mortem DNA damage, per-host prevalence (proportion of samples where present) and information from literature.
OTU	samples/controls relative abundance ratio	weighted average abundance in samples	Median damage at 5' end (pyDamage)	Maximum prevalence (per host species)	Contaminant in Moraitou et al. 2026	Contaminant in Weyrich et al. 2019	Contaminant in Salter et al. 2014	Passed rel. abundance ratio threshold	Passed prevalence threshold	Overall retained
Scardovia denticolens	17017.8	0.0170178	0.031	0.666667	FALSE	FALSE	FALSE	TRUE	TRUE	TRUE
Hornefia minuta	8722.31	0.00872231	0.077	1	FALSE	FALSE	FALSE	TRUE	TRUE	TRUE
Desulfovibrio desulfuricans_D	4227.84	0.00422784	0.034	0.62069	FALSE	FALSE	FALSE	TRUE	TRUE	TRUE
GCF-002002485 sp002002485	4144.59	0.00414459	0.046	0.923077	FALSE	FALSE	FALSE	TRUE	TRUE	TRUE
Phocaeicola sp022764505	3991.7	0.0039917	0.073	1	FALSE	FALSE	FALSE	TRUE	TRUE	TRUE
Actinomyces bovis	3668.04	0.00366804	0.058	0.916667	FALSE	TRUE	FALSE	TRUE	TRUE	TRUE
Pauljensenia suimastitidis	3335.91	0.00333591	0.034	1	FALSE	FALSE	FALSE	TRUE	TRUE	TRUE
Pasteurella sp030783905	3097.82	0.00309782	0.068	0.9	FALSE	FALSE	FALSE	TRUE	TRUE	TRUE
Phocaeicola abscessus	3087.73	0.00308773	0.019	1	FALSE	FALSE	FALSE	TRUE	TRUE	TRUE
Comamonas acidovorans	1943.78	0.00194378	0.0195	0.625	FALSE	TRUE	TRUE	TRUE	TRUE	TRUE
Methanomethylophilus sp028561875	1942.83	0.00194283	0.038	1	FALSE	FALSE	FALSE	TRUE	TRUE	TRUE
JAAZPT01 sp012797085*	1864.82	0.00186482	0.075	1	FALSE	FALSE	FALSE	TRUE	TRUE	TRUE
RUG11795 sp017941505*	1674.3	0.0016743	0.039	0.9	FALSE	FALSE	FALSE	TRUE	TRUE	TRUE
Eubacterium_N saphenum*	1555.92	0.00155592	0.034	0.857143	FALSE	FALSE	FALSE	TRUE	TRUE	TRUE
Tannerella forsythia	1501.38	0.00150138	0.038	1	FALSE	FALSE	FALSE	TRUE	TRUE	TRUE
Volucribacter amazonae	1468.93	0.00146893	0.04	0.8	TRUE	FALSE	FALSE	TRUE	TRUE	TRUE
Bibersteinia trehalosi*	1456.37	0.00145637	0.037	0.758621	FALSE	FALSE	FALSE	TRUE	TRUE	TRUE
Shuttleworthia satelles*	1304.93	0.00130493	0.022	1	FALSE	FALSE	FALSE	TRUE	TRUE	TRUE
Streptococcus merionis	1274.26	0.00127426	0.05	0.958333	TRUE	TRUE	TRUE	TRUE	TRUE	TRUE
UBA1367 sp017941705	1235.28	0.00123528	0.052	0.8	FALSE	FALSE	FALSE	TRUE	TRUE	TRUE
CAG-791 sp017469935	1223.06	0.00122306	0.045	0.75	FALSE	FALSE	FALSE	TRUE	TRUE	TRUE
Tannerella serpentiformis	1194.9	0.0011949	0.073	1	FALSE	FALSE	FALSE	TRUE	TRUE	TRUE
Comamonas acidovorans_A	1176.98	0.00117698	0.013	0.166667	FALSE	TRUE	TRUE	TRUE	FALSE	FALSE
UBA9076 sp022772735	1176.94	0.00117694	0.059	1	FALSE	FALSE	FALSE	TRUE	TRUE	TRUE
JALJZY01 sp024171525*	1073.42	0.00107342	0.027	0.916667	FALSE	FALSE	FALSE	TRUE	TRUE	TRUE
JAAYOA01 sp012520525*	989.002	0.000989002	0.0725	0.916667	FALSE	FALSE	FALSE	TRUE	TRUE	TRUE
Olsenella uli*	984.509	0.000984509	0.015	0.928571	FALSE	FALSE	FALSE	TRUE	TRUE	TRUE
DUUL01 sp012841575*	950.48	0.00095048	0.032	0.5	FALSE	FALSE	FALSE	TRUE	TRUE	TRUE
Propioniciclava sp029977985	950.308	0.000950308	0.054	0.75	FALSE	FALSE	FALSE	TRUE	TRUE	TRUE
Proteiniphilum sp012839475	902.993	0.000902993	0.057	1	FALSE	FALSE	FALSE	TRUE	TRUE	TRUE
Glaesserella indolica	900.984	0.000900984	0.038	0.625	FALSE	FALSE	FALSE	TRUE	TRUE	TRUE
Streptococcus sp902729355	840.369	0.000840369	0.0525	1	FALSE	TRUE	TRUE	TRUE	TRUE	TRUE
Arachnia propionica_B	796.313	0.000796313	0.038	1	TRUE	FALSE	FALSE	TRUE	TRUE	TRUE
Peptostreptococcus anaerobius	778.766	0.000778766	0.025	0.25	FALSE	FALSE	FALSE	TRUE	TRUE	TRUE
Limosilactobacillus equigenerosi	776.063	0.000776063	0.035	0.666667	FALSE	FALSE	FALSE	TRUE	TRUE	TRUE
Frederiksenia sp011455275	762.499	0.000762499	0.047	0.923077	FALSE	FALSE	FALSE	TRUE	TRUE	TRUE
Fen-668 sp016213595*	762.055	0.000762055	0.023	1	FALSE	FALSE	FALSE	TRUE	TRUE	TRUE
Mannheimia haemolytica	742.623	0.000742623	0.068	0.4	FALSE	FALSE	FALSE	TRUE	TRUE	TRUE
Histophilus somni*	741.158	0.000741158	0.0125	0.793103	FALSE	FALSE	FALSE	TRUE	TRUE	TRUE
Veillonella rodentium	682.618	0.000682618	0.032	0.833333	FALSE	FALSE	FALSE	TRUE	TRUE	TRUE
Leptotrichia_A sp001274535	682.539	0.000682539	0.0255	0.884615	FALSE	FALSE	FALSE	TRUE	TRUE	TRUE
JAGOWQ01 sp018060185*	651.146	0.000651146	0.0565	0.923077	FALSE	FALSE	FALSE	TRUE	TRUE	TRUE
Porphyromonas circumdentaria	619.13	0.00061913	0.035	0.916667	FALSE	FALSE	FALSE	TRUE	TRUE	TRUE
Desulfomicrobium orale	618.091	0.000618091	0.063	1	FALSE	FALSE	FALSE	TRUE	TRUE	TRUE
Streptococcus sp011038795	609.5	0.0006095	0.037	0.875	FALSE	TRUE	TRUE	TRUE	TRUE	TRUE
Johnsonella sp030529445	603.388	0.000603388	0.044	1	FALSE	FALSE	FALSE	TRUE	TRUE	TRUE
CAMUQR01 sp030530425*	590.305	0.000590305	0.064	1	FALSE	FALSE	FALSE	TRUE	TRUE	TRUE
Neisseria sp030530745	588.713	0.000588713	0.04	0.833333	FALSE	FALSE	FALSE	TRUE	TRUE	TRUE
JAUNKE01 sp030528605	568.992	0.000568992	0.048	1	FALSE	FALSE	FALSE	TRUE	TRUE	TRUE
Porphyromonas gingivalis	560.46	0.00056046	0.036	1	FALSE	FALSE	FALSE	TRUE	TRUE	TRUE
Johnsonella ignava	529.474	0.000529474	0.0525	1	FALSE	FALSE	FALSE	TRUE	TRUE	TRUE
Actinomyces ruminis	528.879	0.000528879	0.041	0.9	TRUE	TRUE	FALSE	TRUE	TRUE	TRUE
Haemophilus_D sp900764435	511.734	0.000511734	0.033	0.541667	FALSE	FALSE	FALSE	TRUE	TRUE	TRUE
Capnocytophaga sp030532915	507.838	0.000507838	0.049	0.916667	FALSE	FALSE	FALSE	TRUE	TRUE	TRUE
Cricetibacter osteomyelitidis*	499.795	0.000499795	0.039	0.75	FALSE	FALSE	FALSE	TRUE	TRUE	TRUE
Eikenella halliae	491.942	0.000491942	0.0315	0.5	FALSE	FALSE	FALSE	TRUE	TRUE	TRUE
RumEn-M2 sp001421175	489.233	0.000489233	0.057	0.666667	FALSE	FALSE	FALSE	TRUE	TRUE	TRUE
Fretibacterium sp938030725	488.576	0.000488576	0.043	1	FALSE	FALSE	FALSE	TRUE	TRUE	TRUE
Mannheimia varigena	485.641	0.000485641	0.0315	0.689655	TRUE	FALSE	FALSE	TRUE	TRUE	TRUE
Bilophila wadsworthia	484.614	0.000484614	0.0615	1	FALSE	FALSE	FALSE	TRUE	TRUE	TRUE
Phocoenobacter uteri	473.044	0.000473044	0.028	0.166667	FALSE	FALSE	FALSE	TRUE	FALSE	FALSE
Propionibacterium acidifaciens	470.557	0.0528168	0.025	1	FALSE	FALSE	TRUE	TRUE	TRUE	TRUE
Pseudomonas_E putida_A	459.293	0.000459293	0.024	0.166667	FALSE	FALSE	FALSE	TRUE	FALSE	FALSE
Desulfobulbus sp030538155	455.873	0.000455873	0.049	0.916667	FALSE	FALSE	FALSE	TRUE	TRUE	TRUE
Bacteroides heparinolyticus	448.248	0.000448248	0.074	1	FALSE	FALSE	FALSE	TRUE	TRUE	TRUE
Aggregatibacter kilianii_A	435.117	0.000435117	0.046	0.75	TRUE	FALSE	FALSE	TRUE	TRUE	TRUE
Capnocytophaga sp938029845	434.259	0.000434259	0.0385	1	FALSE	FALSE	FALSE	TRUE	TRUE	TRUE
Flavobacterium sp030528745	430.529	0.000430529	0.017	1	FALSE	TRUE	TRUE	TRUE	TRUE	TRUE
Flexilinea sp012799995	426.601	0.000426601	0.042	1	FALSE	FALSE	FALSE	TRUE	TRUE	TRUE
Petrimonas sp030538215	419.938	0.000419938	0.0585	1	FALSE	FALSE	FALSE	TRUE	TRUE	TRUE
JAUMWV01 sp030528545	419.693	0.000419693	0.035	1	FALSE	FALSE	FALSE	TRUE	TRUE	TRUE
Streptococcus gallolyticus	409.846	0.000409846	0.039	0.653846	TRUE	TRUE	TRUE	TRUE	TRUE	TRUE
Lautropia sp030532425	409.096	0.000409096	0.047	0.916667	TRUE	FALSE	FALSE	TRUE	TRUE	TRUE
Corynebacterium casei	408.832	0.000408832	0.032	0.791667	FALSE	TRUE	TRUE	TRUE	TRUE	TRUE
RUG721 sp004010535*	400.2	0.0118446	0.046	1	FALSE	FALSE	FALSE	TRUE	TRUE	TRUE
Neisseria chenwenguii	393.271	0.000393271	0.047	0.791667	FALSE	FALSE	FALSE	TRUE	TRUE	TRUE
Streptococcus hominis	392.663	0.000392663	0.0595	0.5	FALSE	TRUE	TRUE	TRUE	TRUE	TRUE
Avibacterium sp023611925	392.659	0.000392659	0.041	0.416667	FALSE	FALSE	FALSE	TRUE	TRUE	TRUE
JAUNKE01 sp030532705	389.465	0.000389465	0.047	1	TRUE	FALSE	FALSE	TRUE	TRUE	TRUE
Glaesserella parasuis	368.239	0.000368239	0.055	0.923077	FALSE	FALSE	FALSE	TRUE	TRUE	TRUE
Methanimicrococcus sp017613335	357.711	0.0105871	0.074	0.916667	FALSE	FALSE	FALSE	TRUE	TRUE	TRUE
Methanomethylophilus sp001481295	355.762	0.000355762	0.066	0.916667	FALSE	FALSE	FALSE	TRUE	TRUE	TRUE
Streptococcus devriesei	351.103	0.000351103	0.0415	0.833333	TRUE	TRUE	TRUE	TRUE	TRUE	TRUE
Malikia spinosa	337.479	0.000337479	0.018	0.166667	TRUE	FALSE	FALSE	TRUE	FALSE	FALSE
Cardiobacterium sp938028825	322.068	0.000322068	0.026	0.875	FALSE	FALSE	FALSE	TRUE	TRUE	TRUE
Capnocytophaga stomatis	318.686	0.000318686	0.045	0.916667	FALSE	FALSE	FALSE	TRUE	TRUE	TRUE
Pseudomonas_E reinekei	308.387	0.000308387	0.0245	0.166667	FALSE	FALSE	FALSE	TRUE	FALSE	FALSE
JAUMWO01 sp030529605*	301.121	0.000301121	0.076	0.916667	FALSE	FALSE	FALSE	TRUE	TRUE	TRUE
Streptococcus orisratti	293.647	0.000293647	0.041	1	FALSE	TRUE	TRUE	TRUE	TRUE	TRUE
Capnocytophaga felis	292.77	0.00029277	0.05	1	FALSE	FALSE	FALSE	TRUE	TRUE	TRUE
Herminiimonas sp003852535	291.533	0.000291533	0.026	0.166667	FALSE	FALSE	FALSE	TRUE	FALSE	FALSE
Lentihominibacter sp017459895	290.096	0.000290096	0.05	1	TRUE	FALSE	FALSE	TRUE	TRUE	TRUE
Streptococcus hillyeri	284.268	0.000284268	0.031	1	TRUE	TRUE	TRUE	TRUE	TRUE	TRUE
Arachnia sp003932855	282.183	0.000282183	0.028	1	FALSE	FALSE	FALSE	TRUE	TRUE	TRUE
Pseudoleptotrichia sp003932895	273.484	0.000273484	0.045	1	TRUE	FALSE	FALSE	TRUE	TRUE	TRUE
Porphyromonas loveana	271.647	0.0166758	0.042	1	FALSE	FALSE	FALSE	TRUE	TRUE	TRUE
Porcincola intestinalis	270.207	0.000270207	0.0485	1	FALSE	FALSE	FALSE	TRUE	TRUE	TRUE
Fusobacterium sp030528405	268.704	0.000268704	0.056	1	FALSE	FALSE	FALSE	TRUE	TRUE	TRUE
Corynebacterium mustelae	266.473	0.000266473	0.034	0.916667	FALSE	TRUE	TRUE	TRUE	TRUE	TRUE
Caviibacterium pharyngocola*	265.603	0.000265603	0.027	0.25	FALSE	FALSE	FALSE	TRUE	TRUE	TRUE
Tannerella sp002890585	264.92	0.00026492	0.069	1	FALSE	FALSE	FALSE	TRUE	TRUE	TRUE
Herminiimonas contaminans	258.952	0.000258952	0.015	0.166667	FALSE	FALSE	FALSE	TRUE	FALSE	FALSE
Streptococcus entericus	258.434	0.000258434	0.0485	0.833333	FALSE	TRUE	TRUE	TRUE	TRUE	TRUE
Rothia halotolerans	251.324	0.000251324	0.03	0.333333	FALSE	FALSE	FALSE	TRUE	TRUE	TRUE
Gemella sp030529855	248.682	0.000248682	0.033	0.958333	FALSE	FALSE	FALSE	TRUE	TRUE	TRUE
RUG099 sp017515425	243.116	0.000243116	0.0505	0.833333	FALSE	FALSE	FALSE	TRUE	TRUE	TRUE
Ottowia massiliensis	242.66	0.0101621	0.034	0.833333	TRUE	FALSE	FALSE	TRUE	TRUE	TRUE
Telluria sp014841835	242.44	0.00024244	0.026	0.5	FALSE	FALSE	FALSE	TRUE	TRUE	TRUE
Actinomyces sp000220835	240.902	0.000240902	0.025	1	FALSE	TRUE	FALSE	TRUE	TRUE	TRUE
Streptococcus henryi	237.907	0.000237907	0.047	0.708333	FALSE	TRUE	TRUE	TRUE	TRUE	TRUE
Succiniclasticum sp017460905	234.656	0.000234656	0.073	0.666667	FALSE	FALSE	FALSE	TRUE	TRUE	TRUE
Formivibrio sp018261735	234.327	0.000234327	0.059	0.916667	FALSE	FALSE	FALSE	TRUE	TRUE	TRUE
Lancefieldella sp015259025	233.368	0.000233368	0.0545	0.583333	TRUE	FALSE	FALSE	TRUE	TRUE	TRUE
Methanocorpusculum sp003315675	224.581	0.000224581	0.074	0.833333	FALSE	FALSE	FALSE	TRUE	TRUE	TRUE
UBA1367 sp017460265	223.848	0.000223848	0.0355	0.758621	FALSE	FALSE	FALSE	TRUE	TRUE	TRUE
Capnocytophaga periodontitidis	223.355	0.000223355	0.0275	0.666667	FALSE	FALSE	FALSE	TRUE	TRUE	TRUE
Chryseobacterium oncorhynchi	222.281	0.000222281	0.047	0.576923	FALSE	TRUE	TRUE	TRUE	TRUE	TRUE
Leptotrichia_A sp000469505	219.584	0.000219584	0.0405	0.884615	TRUE	FALSE	FALSE	TRUE	TRUE	TRUE
Saccharimonas sp018127705	218.923	0.000218923	0.109	0.857143	FALSE	FALSE	FALSE	TRUE	TRUE	TRUE
Porphyromonas sp022772085	216.753	0.000216753	0.066	0.916667	FALSE	FALSE	FALSE	TRUE	TRUE	TRUE
JAAYNL01 sp012520845*	215.941	0.000215941	0.067	1	FALSE	FALSE	FALSE	TRUE	TRUE	TRUE
Corynebacterium crudilactis	215.833	0.000215833	0.036	0.208333	FALSE	TRUE	TRUE	TRUE	TRUE	TRUE
HOT-345 sp013333605	211.218	0.000211218	0.011	0.5	TRUE	FALSE	FALSE	TRUE	TRUE	TRUE
UBA8914 sp028683655	207.204	0.000207204	0.0375	0.25	FALSE	FALSE	FALSE	TRUE	TRUE	TRUE
Porphyromonas sp000769075	205.49	0.00020549	0.0645	0.923077	FALSE	FALSE	FALSE	TRUE	TRUE	TRUE
Streptococcus cuniculipharyngis	204.937	0.000204937	0.049	0.5	FALSE	TRUE	TRUE	TRUE	TRUE	TRUE
Streptococcus sanguinis_T	203.073	0.000203073	0.025	0.285714	FALSE	TRUE	TRUE	TRUE	TRUE	TRUE
Alysiella crassa	202.189	0.000202189	0.05	0.833333	FALSE	FALSE	FALSE	TRUE	TRUE	TRUE
Lautropia sp030532895	199.923	0.000199923	0.043	0.916667	FALSE	FALSE	FALSE	TRUE	TRUE	TRUE
Streptococcus porci	197.707	0.000197707	0.0375	0.958333	TRUE	TRUE	TRUE	TRUE	TRUE	TRUE
TCS60 sp018334695*	196.807	0.000196807	0.021	0.103448	FALSE	FALSE	FALSE	TRUE	FALSE	FALSE
Methanimicrococcus sp030266245	195.806	0.000195806	0.069	0.75	FALSE	FALSE	FALSE	TRUE	TRUE	TRUE
Lentihominibacter sp030530285	191.653	0.000191653	0.055	1	FALSE	FALSE	FALSE	TRUE	TRUE	TRUE
Zth2 sp024225035	188.697	0.000188697	0.036	0.791667	TRUE	FALSE	FALSE	TRUE	TRUE	TRUE
Clostridium_A leptum*	184.195	0.000184195	0.041	0.923077	TRUE	FALSE	FALSE	TRUE	TRUE	TRUE
Brachymonas sp030529305	182.445	0.000182445	0.063	0.923077	TRUE	FALSE	FALSE	TRUE	TRUE	TRUE
Fusobacterium canifelinum	182.198	0.000182198	0.033	1	TRUE	FALSE	FALSE	TRUE	TRUE	TRUE
SFFI01 sp030532065	180.937	0.000180937	0.0455	0.833333	FALSE	FALSE	FALSE	TRUE	TRUE	TRUE
Capnocytophaga sp002999135	178.903	0.000178903	0.006	0.666667	FALSE	FALSE	FALSE	TRUE	TRUE	TRUE
Porphyromonas sp000768875	176.427	0.000176427	0.075	0.884615	FALSE	FALSE	FALSE	TRUE	TRUE	TRUE
JAUMXH01 sp030529225*	173.295	0.000173295	0.062	0.884615	FALSE	FALSE	FALSE	TRUE	TRUE	TRUE
Basfia_A rossii	172.728	0.000172728	0.0465	0.884615	FALSE	FALSE	FALSE	TRUE	TRUE	TRUE
Moraxella sp030528385	172.008	0.000172008	0.055	0.884615	FALSE	FALSE	FALSE	TRUE	TRUE	TRUE
Nanosynbacter featherlites	169.062	0.000169062	0.0455	1	FALSE	FALSE	FALSE	TRUE	TRUE	TRUE
SY8519 sp000270305	168.675	0.000168675	0.037	0.928571	FALSE	FALSE	FALSE	TRUE	TRUE	TRUE
JAUMXB01 sp030532785	167.325	0.000167325	0.054	0.875	FALSE	FALSE	FALSE	TRUE	TRUE	TRUE
RGIG7111 sp030530305	167.061	0.000167061	0.0955	0.571429	FALSE	FALSE	FALSE	TRUE	TRUE	TRUE
Chryseobacterium mulctrae	166.078	0.000166078	0.0365	0.833333	FALSE	TRUE	TRUE	TRUE	TRUE	TRUE
CAG-791 sp900101015	165.445	0.000165445	0.046	0.571429	FALSE	FALSE	FALSE	TRUE	TRUE	TRUE
Peptoanaerobacter stomatis	165.317	0.000165317	0.037	0.923077	FALSE	FALSE	FALSE	TRUE	TRUE	TRUE
Lampropedia hyalina	163.14	0.00016314	0.0425	0.875	FALSE	FALSE	FALSE	TRUE	TRUE	TRUE
Succiniclasticum sp017554485	162.051	0.000162051	0.041	0.724138	FALSE	FALSE	FALSE	TRUE	TRUE	TRUE
Limimorpha sp017460915	161.796	0.000161796	0.089	0.666667	FALSE	FALSE	FALSE	TRUE	TRUE	TRUE
Methanimicrococcus sp012518265	160.675	0.000160675	0.0665	0.75	FALSE	FALSE	FALSE	TRUE	TRUE	TRUE
Vespertiliibacter pulmonis*	160.594	0.000160594	0.031	0.692308	FALSE	FALSE	FALSE	TRUE	TRUE	TRUE
Succiniclasticum ruminis	157.948	0.000157948	0.079	0.655172	TRUE	FALSE	FALSE	TRUE	TRUE	TRUE
Methanosarcina mazei	157.758	0.00166155	0.033	0.25	FALSE	FALSE	FALSE	TRUE	TRUE	TRUE
Streptococcus plurextorum	156.65	0.00015665	0.057	0.833333	FALSE	TRUE	TRUE	TRUE	TRUE	TRUE
Fusobacterium periodonticum	155.534	0.000155534	0.065	1	FALSE	FALSE	FALSE	TRUE	TRUE	TRUE
Peptoanaerobacter margaretiae	153.367	0.000153367	0.038	0.875	FALSE	FALSE	FALSE	TRUE	TRUE	TRUE
Ottowia sp030538085	153.253	0.000153253	0.048	0.846154	FALSE	FALSE	FALSE	TRUE	TRUE	TRUE
Propioniciclava soli	152.583	0.000152583	0.05	0.961538	FALSE	FALSE	FALSE	TRUE	TRUE	TRUE
Methanomethylophilus alvus	151.214	0.01113	0.069	1	FALSE	FALSE	FALSE	TRUE	TRUE	TRUE
Neisseria arctica	150.876	0.000150876	0.0375	0.692308	FALSE	FALSE	FALSE	TRUE	TRUE	TRUE
Globicatella sp016126655	149.844	0.000149844	0.047	0.958333	FALSE	FALSE	FALSE	TRUE	TRUE	TRUE
Treponema_D socranskii	149.781	0.000149781	0.03	0.857143	FALSE	FALSE	FALSE	TRUE	TRUE	TRUE
Petrimonas mucosa	148.663	0.000148663	0.065	0.916667	FALSE	FALSE	FALSE	TRUE	TRUE	TRUE
Mogibacterium pumilum	147.993	0.000147993	0.057	0.714286	FALSE	FALSE	FALSE	TRUE	TRUE	TRUE
Ottowia sp023228705	146.686	0.000146686	0.0845	0.346154	FALSE	FALSE	FALSE	TRUE	TRUE	TRUE
Moraxella sp002224245	145.852	0.000145852	0.051	0.708333	FALSE	FALSE	FALSE	TRUE	TRUE	TRUE
Nanosynbacter sp024330325	145.356	0.000145356	0.0545	0.333333	FALSE	FALSE	FALSE	TRUE	TRUE	TRUE
RUG099 sp017512365	144.007	0.000144007	0.043	0.666667	FALSE	FALSE	FALSE	TRUE	TRUE	TRUE
Lautropia sp030528325	143.924	0.000143924	0.0435	0.916667	FALSE	FALSE	FALSE	TRUE	TRUE	TRUE
Blautia_A sp017420455	143.651	0.000143651	0.047	0.5	FALSE	FALSE	FALSE	TRUE	TRUE	TRUE
Fusobacterium simiae	143.582	0.000143582	0.055	1	FALSE	FALSE	FALSE	TRUE	TRUE	TRUE
Streptococcus suis_U	143.138	0.000143138	0.059	0.458333	FALSE	TRUE	TRUE	TRUE	TRUE	TRUE
Variovorax sp901827205	142.845	0.000142845	0.0645	0.583333	FALSE	FALSE	TRUE	TRUE	TRUE	TRUE
Streptococcus penaeicida	142.181	0.000142181	0.04	0.416667	FALSE	TRUE	TRUE	TRUE	TRUE	TRUE
SDRW01 sp030528355	141.234	0.000141234	0.051	1	FALSE	FALSE	FALSE	TRUE	TRUE	TRUE
Lonepinella koalarum	140.614	0.000140614	0.05	0.916667	FALSE	FALSE	FALSE	TRUE	TRUE	TRUE
Proteiniphilum massiliensis	140.116	0.000140116	0.052	0.923077	FALSE	FALSE	FALSE	TRUE	TRUE	TRUE
Limimorpha sp017428285	140.101	0.000140101	0.09	0.75	FALSE	FALSE	FALSE	TRUE	TRUE	TRUE
Leptotrichia trevisanii	140.02	0.00014002	0.051	0.916667	FALSE	FALSE	FALSE	TRUE	TRUE	TRUE
Prevotella illustrans	138.344	0.000138344	0.0515	1	FALSE	FALSE	FALSE	TRUE	TRUE	TRUE
Methanobacterium sp003491305	137.886	0.000137886	0.0205	0.166667	FALSE	FALSE	FALSE	TRUE	FALSE	FALSE
Limimorpha sp024400425	137.661	0.000137661	0.061	0.666667	FALSE	FALSE	FALSE	TRUE	TRUE	TRUE
Clostridium_R vitabionis	134.919	0.000134919	0.053	0.833333	FALSE	FALSE	FALSE	TRUE	TRUE	TRUE
Streptococcus suis_AC	134.855	0.000134855	0.052	0.916667	FALSE	TRUE	TRUE	TRUE	TRUE	TRUE
Actinomyces weissii	134.587	0.000134587	0.04	0.884615	FALSE	TRUE	FALSE	TRUE	TRUE	TRUE
Moraxella cuniculi	133.179	0.000133179	0.044	0.730769	FALSE	FALSE	FALSE	TRUE	TRUE	TRUE
Limimorpha sp017530365	133.132	0.000133132	0.059	0.666667	FALSE	FALSE	FALSE	TRUE	TRUE	TRUE
Streptococcus loxodontisalivarius	132.471	0.000132471	0.045	0.958333	FALSE	TRUE	TRUE	TRUE	TRUE	TRUE
WRIP01 sp012520915	132.223	0.000132223	0.075	0.916667	FALSE	FALSE	FALSE	TRUE	TRUE	TRUE
Eikenella exigua	132.168	0.000132168	0.04	0.708333	FALSE	FALSE	FALSE	TRUE	TRUE	TRUE
Porphyromonas sp003640335	131.938	0.000131938	0.069	0.833333	FALSE	FALSE	FALSE	TRUE	TRUE	TRUE
Mesocricetibacter intestinalis*	131.593	0.000131593	0.063	0.923077	FALSE	FALSE	FALSE	TRUE	TRUE	TRUE
Brooklawnia sp012517115	131.313	0.000131313	0.036	1	TRUE	FALSE	FALSE	TRUE	TRUE	TRUE
Moraxella sp030525705	131.137	0.000131137	0.057	0.416667	FALSE	FALSE	FALSE	TRUE	TRUE	TRUE
Desulfomicrobium sp030529235	129.448	0.000129448	0.0695	1	FALSE	FALSE	FALSE	TRUE	TRUE	TRUE
Lentihominibacter sp017431395	129.281	0.000129281	0.027	0.517241	FALSE	FALSE	FALSE	TRUE	TRUE	TRUE
Lampropedia aestuarii	128.978	0.000128978	0.063	0.833333	FALSE	FALSE	FALSE	TRUE	TRUE	TRUE
Bacteroides pyogenes_A	127.65	0.00012765	0.0695	1	FALSE	FALSE	FALSE	TRUE	TRUE	TRUE
Neisseria subflava_D	126.369	0.000126369	0.042	0.730769	FALSE	FALSE	FALSE	TRUE	TRUE	TRUE
JABCPE02 sp013333255	125.665	0.000125665	0.029	0.75	FALSE	FALSE	FALSE	TRUE	TRUE	TRUE
Pseudomonas_E quebecensis	125.079	0.000125079	0.014	0.166667	FALSE	FALSE	FALSE	TRUE	FALSE	FALSE
HOT-345 sp013333295	124.227	0.000124227	0.029	0.666667	FALSE	FALSE	FALSE	TRUE	TRUE	TRUE
Mannheimia pernigra	123.25	0.00012325	0.051	0.708333	TRUE	FALSE	FALSE	TRUE	TRUE	TRUE
Pseudomonas_E crudilactis	122.597	0.000122597	0.027	0.166667	FALSE	FALSE	FALSE	TRUE	FALSE	FALSE
Berryella intestinalis	122.372	0.000122372	0.0565	0.833333	FALSE	FALSE	FALSE	TRUE	TRUE	TRUE
Capnocytophaga sp937936315	121.874	0.000121874	0.037	0.916667	TRUE	FALSE	FALSE	TRUE	TRUE	TRUE
UBA1367 sp017510875	121.372	0.000121372	0.05	0.642857	FALSE	FALSE	FALSE	TRUE	TRUE	TRUE
Limimorpha sp024400195	121.267	0.000121267	0.0765	0.666667	FALSE	FALSE	FALSE	TRUE	TRUE	TRUE
Lachnoanaerobaculum sp000209465	120.828	0.000120828	0.05	1	FALSE	FALSE	FALSE	TRUE	TRUE	TRUE
Veillonella sp009929605	120.639	0.000120639	0.08	0.666667	FALSE	FALSE	FALSE	TRUE	TRUE	TRUE
Proteiniphilum sp012838585	120.31	0.00012031	0.0575	1	FALSE	FALSE	FALSE	TRUE	TRUE	TRUE
Streptococcus caballi	119.585	0.000119585	0.04	0.958333	FALSE	TRUE	TRUE	TRUE	TRUE	TRUE
Limimorpha sp001543395	119.455	0.000119455	0.033	0.666667	TRUE	FALSE	FALSE	TRUE	TRUE	TRUE
Moraxella sp030538375	118.911	0.000118911	0.035	0.423077	FALSE	FALSE	FALSE	TRUE	TRUE	TRUE
Arachnia sp013333945	118.294	0.000118294	0.0265	1	FALSE	FALSE	FALSE	TRUE	TRUE	TRUE
Eikenella longinqua	117.9	0.0001179	0.0585	0.923077	FALSE	FALSE	FALSE	TRUE	TRUE	TRUE
Absicoccus porci	116.313	0.000116313	0.037	0.8	FALSE	FALSE	FALSE	TRUE	TRUE	TRUE
Propioniciclava coleopterorum	116.016	0.000116016	0.05	0.916667	TRUE	FALSE	FALSE	TRUE	TRUE	TRUE
UPXZ01 sp009929445	115.906	0.000115906	0.06	0.916667	FALSE	FALSE	FALSE	TRUE	TRUE	TRUE
UBA9715 sp017460365	115.344	0.000115344	0.049	0.928571	FALSE	FALSE	FALSE	TRUE	TRUE	TRUE
Anaerosphaera mikwangii	115.238	0.000115238	0.08	0.75	FALSE	FALSE	FALSE	TRUE	TRUE	TRUE
Actinobacillus equuli	115.124	0.000115124	0.034	0.916667	TRUE	FALSE	FALSE	TRUE	TRUE	TRUE
Proteiniphilum sp003712195	114.877	0.00120991	0.058	1	FALSE	FALSE	FALSE	TRUE	TRUE	TRUE
Bact-11 sp012798805	114.875	0.000114875	0.05	0.833333	FALSE	FALSE	FALSE	TRUE	TRUE	TRUE
RUG099 sp017431685	114.246	0.000114246	0.044	0.916667	FALSE	FALSE	FALSE	TRUE	TRUE	TRUE
RGIG5612 sp015057955	113.886	0.000113886	0.046	0.666667	TRUE	FALSE	FALSE	TRUE	TRUE	TRUE
RUG440 sp017533825	113.831	0.000113831	0.0485	0.689655	FALSE	FALSE	FALSE	TRUE	TRUE	TRUE
Capnocytophaga sp030538675	113.311	0.000113311	0.043	0.884615	FALSE	FALSE	FALSE	TRUE	TRUE	TRUE
Enterococcus_A pallens	113.001	0.000113001	0.031	0.916667	FALSE	FALSE	FALSE	TRUE	TRUE	TRUE
Moraxella sp024137865	112.457	0.000112457	0.05	0.961538	FALSE	FALSE	FALSE	TRUE	TRUE	TRUE
Saccharimonas sp905371715	112.278	0.000112278	0.082	0.928571	FALSE	FALSE	FALSE	TRUE	TRUE	TRUE
HOT-345 sp003260355	112.127	0.000112127	0.021	0.666667	FALSE	FALSE	FALSE	TRUE	TRUE	TRUE
Porphyromonas_A sp030529325	111.521	0.000111521	0.046	0.916667	FALSE	FALSE	FALSE	TRUE	TRUE	TRUE
Petrimonas sp030539475	111.267	0.000111267	0.061	0.961538	FALSE	FALSE	FALSE	TRUE	TRUE	TRUE
Streptococcus sp001937065	111.24	0.00011124	0.0365	0.875	TRUE	TRUE	TRUE	TRUE	TRUE	TRUE
Actinomyces ruminicola	110.745	0.000110745	0.044	0.793103	TRUE	TRUE	FALSE	TRUE	TRUE	TRUE
Aureibaculum sp002747735	110.67	0.00011067	0.04	0.846154	FALSE	FALSE	FALSE	TRUE	TRUE	TRUE
Limimorpha sp024400455	110.569	0.000110569	0.079	0.666667	FALSE	FALSE	FALSE	TRUE	TRUE	TRUE
Neisseria weaveri	109.679	0.000109679	0.025	0.5	FALSE	FALSE	FALSE	TRUE	TRUE	TRUE
66-474 sp001899805	109.336	0.000109336	0.016	0.0714286	FALSE	FALSE	FALSE	TRUE	FALSE	FALSE
Streptococcus gallinaceus	108.218	0.000108218	0.055	0.653846	FALSE	TRUE	TRUE	TRUE	TRUE	TRUE
Pseudomonas_E sp000282355	108.138	0.000108138	0.011	0.166667	FALSE	FALSE	FALSE	TRUE	FALSE	FALSE
Limimorpha sp017477425	107.096	0.000107096	0.0855	0.666667	FALSE	FALSE	FALSE	TRUE	TRUE	TRUE
Desulfovibrio sp017454855	106.907	0.000106907	0.03	0.517241	FALSE	FALSE	FALSE	TRUE	TRUE	TRUE
Hornefia sp000688015	106.701	0.000106701	0.051	1	FALSE	FALSE	FALSE	TRUE	TRUE	TRUE
Peptostreptococcus canis	106.098	0.000106098	0.059	1	FALSE	FALSE	FALSE	TRUE	TRUE	TRUE
Porphyromonas gingivicanis	105.981	0.000105981	0.068	1	FALSE	FALSE	FALSE	TRUE	TRUE	TRUE
Cardiobacterium sp938028185	105.424	0.000105424	0.0355	0.708333	FALSE	FALSE	FALSE	TRUE	TRUE	TRUE
Leptotrichia massiliensis	105.08	0.00010508	0.053	0.884615	FALSE	FALSE	FALSE	TRUE	TRUE	TRUE
Flexilinea sp001717545	104.632	0.0361904	0.058	1	FALSE	FALSE	FALSE	TRUE	TRUE	TRUE
Eubacterium_B infirmum	104.601	0.000104601	0.0475	0.916667	FALSE	FALSE	FALSE	TRUE	TRUE	TRUE
Haemophilus_D parainfluenzae_S	104.277	0.000104277	0.068	0.653846	FALSE	FALSE	FALSE	TRUE	TRUE	TRUE
Streptococcus parasuis	104.057	0.000104057	0.063	0.923077	FALSE	TRUE	TRUE	TRUE	TRUE	TRUE
Streptococcus sanguinis_R	102.365	0.000102365	0.019	0.214286	FALSE	TRUE	TRUE	TRUE	TRUE	TRUE
Corynebacterium freiburgense	101.086	0.000101086	0.0515	0.916667	FALSE	TRUE	TRUE	TRUE	TRUE	TRUE
SDRW01 sp007845485	100.684	0.000100684	0.052	0.833333	FALSE	FALSE	FALSE	TRUE	TRUE	TRUE
Anaerosporobacter sp018372435	100.377	0.000100377	0.025	0.275862	FALSE	FALSE	FALSE	TRUE	TRUE	TRUE
Desulfovibrio sp018379785	99.7902	9.97902e-05	0.043	0.791667	FALSE	FALSE	FALSE	TRUE	TRUE	TRUE
Desulfobulbus sp012744275	99.3693	9.93693e-05	0.058	0.666667	TRUE	FALSE	FALSE	TRUE	TRUE	TRUE
Lautropia sp030527825	99.3318	9.93318e-05	0.049	0.916667	FALSE	FALSE	FALSE	TRUE	TRUE	TRUE
Dysgonomonas massiliensis	99.0731	9.90731e-05	0.05	0.833333	FALSE	FALSE	FALSE	TRUE	TRUE	TRUE
Tannerella forsythia_A	98.3248	0.00103558	0.072	1	FALSE	FALSE	FALSE	TRUE	TRUE	TRUE
Pauljensenia sp018986735	97.9906	9.79906e-05	0.0485	0.833333	TRUE	FALSE	FALSE	TRUE	TRUE	TRUE
Neisseria canis	97.4101	9.74101e-05	0.0405	0.666667	FALSE	FALSE	FALSE	TRUE	TRUE	TRUE
Porphyromonas sp915070105	96.8662	9.68662e-05	0.022	0.807692	FALSE	FALSE	FALSE	TRUE	TRUE	TRUE
Lysinibacter cavernae*	96.5376	0.00101676	0.014	0.583333	TRUE	FALSE	FALSE	TRUE	TRUE	FALSE
Curtanaerobium respiraculi*	96.1631	9.61631e-05	0.062	1	FALSE	FALSE	FALSE	TRUE	TRUE	TRUE
RUG13583 sp017557605	96.1573	9.61573e-05	0.078	0.666667	FALSE	FALSE	FALSE	TRUE	TRUE	TRUE
Desulfovibrio sp017454325	96.0227	9.60227e-05	0.0265	0.482759	FALSE	FALSE	FALSE	TRUE	TRUE	TRUE
Capnocytophaga ochracea	96.0089	9.60089e-05	0.035	0.884615	FALSE	FALSE	FALSE	TRUE	TRUE	TRUE
Peptoanaerobacter yurii	95.8245	9.58245e-05	0.037	0.875	FALSE	FALSE	FALSE	TRUE	TRUE	TRUE
Proteiniphilum sp937873925	94.9931	9.49931e-05	0.0605	0.916667	FALSE	FALSE	FALSE	TRUE	TRUE	TRUE
Streptococcus hyointestinalis_A	94.8412	9.48412e-05	0.0435	0.583333	FALSE	TRUE	TRUE	TRUE	TRUE	TRUE
Conchiformibius steedae	93.947	9.3947e-05	0.05	0.769231	FALSE	FALSE	FALSE	TRUE	TRUE	TRUE
Streptococcus suis_AG	93.7676	9.37676e-05	0.054	0.961538	FALSE	TRUE	TRUE	TRUE	TRUE	TRUE
DUPP01 sp012838265	93.6516	9.36516e-05	0.0575	0.75	FALSE	FALSE	FALSE	TRUE	TRUE	TRUE
Streptococcus ferus	93.4381	0.00202402	0.025	0.961538	FALSE	TRUE	TRUE	TRUE	TRUE	TRUE
Wielerella bovis*	93.3979	9.33979e-05	0.0575	0.708333	FALSE	FALSE	FALSE	TRUE	TRUE	TRUE
Parabacteroides sp900552465	92.6861	9.26861e-05	0.054	0.833333	FALSE	FALSE	FALSE	TRUE	TRUE	TRUE
Acinetobacter kyonggiensis	91.9706	9.19706e-05	0.0255	0.4	TRUE	TRUE	TRUE	TRUE	TRUE	TRUE
Granulicatella sp938030755	91.6304	9.16304e-05	0.025	0.625	FALSE	FALSE	FALSE	TRUE	TRUE	TRUE
JABCPE02 sp030529185	90.9397	9.09397e-05	0.0445	1	FALSE	FALSE	FALSE	TRUE	TRUE	TRUE
Streptococcus suis_Y	90.9368	9.09368e-05	0.06	0.833333	FALSE	TRUE	TRUE	TRUE	TRUE	TRUE
CAG-791 sp030525515	90.1634	9.01634e-05	0.047	0.4	FALSE	FALSE	FALSE	TRUE	TRUE	TRUE
Leptotrichia sp002240055	89.5556	8.95556e-05	0.055	0.923077	FALSE	FALSE	FALSE	TRUE	TRUE	TRUE
Brooklawnia sp030286045	89.334	8.9334e-05	0.0295	0.541667	FALSE	FALSE	FALSE	TRUE	TRUE	TRUE
Corynebacterium felinum	89.3107	8.93107e-05	0.0385	0.916667	FALSE	TRUE	TRUE	TRUE	TRUE	TRUE
Neisseria yangbaofengii	88.9185	8.89185e-05	0.04	0.625	TRUE	FALSE	FALSE	TRUE	TRUE	TRUE
Tractidigestivibacter sp900605015	88.6984	8.86984e-05	0.026	0.666667	FALSE	FALSE	FALSE	TRUE	TRUE	TRUE
Streptococcus suis_R	88.5047	8.85047e-05	0.057	0.769231	FALSE	TRUE	TRUE	TRUE	TRUE	TRUE
Porphyromonas_A canoris	86.5574	8.65574e-05	0.062	1	FALSE	FALSE	FALSE	TRUE	TRUE	TRUE
Dethiosulfovibrio peptidovorans_A	86.3108	8.63108e-05	0.0585	1	FALSE	FALSE	FALSE	TRUE	TRUE	TRUE
JAAYNG01 sp012520935*	85.9219	8.59219e-05	0.078	0.416667	FALSE	FALSE	FALSE	TRUE	TRUE	TRUE
Aggregatibacter sp000466335	85.649	8.5649e-05	0.087	0.344828	TRUE	FALSE	FALSE	TRUE	TRUE	TRUE
Actinobacillus sp029774175	85.3745	8.53745e-05	0.029	0.833333	FALSE	FALSE	FALSE	TRUE	TRUE	TRUE
Acinetobacter soli	84.968	8.4968e-05	0.0175	0.1	FALSE	TRUE	TRUE	TRUE	FALSE	FALSE
Hornefia porci	84.9267	8.49267e-05	0.047	1	FALSE	FALSE	FALSE	TRUE	TRUE	TRUE
Moraxella nonliquefaciens	84.4586	8.44586e-05	0.048	0.458333	FALSE	FALSE	FALSE	TRUE	TRUE	TRUE
RUG099 sp015058065	84.3752	8.43752e-05	0.054	0.6	FALSE	FALSE	FALSE	TRUE	TRUE	TRUE
UPXZ01 sp012523295	84.3001	8.43001e-05	0.064	1	FALSE	FALSE	FALSE	TRUE	TRUE	TRUE
Aestuariimicrobium sp025144225	84.2553	8.42553e-05	0.0345	0.916667	FALSE	FALSE	FALSE	TRUE	TRUE	TRUE
RGIG4373 sp017459605*	84.2406	8.42406e-05	0.0465	0.714286	FALSE	FALSE	FALSE	TRUE	TRUE	TRUE
DSM-111022 sp015863185	83.926	8.3926e-05	0.032	0.75	FALSE	FALSE	FALSE	TRUE	TRUE	TRUE
Haemophilus_D parainfluenzae_L	83.7317	8.37317e-05	0.0705	0.833333	FALSE	FALSE	FALSE	TRUE	TRUE	TRUE
Propionibacterium freudenreichii	83.6015	8.36015e-05	0.031	0.689655	FALSE	FALSE	TRUE	TRUE	TRUE	TRUE
Chordicoccus sp017433725	82.8934	8.28934e-05	0.054	1	FALSE	FALSE	FALSE	TRUE	TRUE	TRUE
Capnocytophaga leadbetteri	82.4869	8.24869e-05	0.032	0.615385	FALSE	FALSE	FALSE	TRUE	TRUE	TRUE
Limosilactobacillus gastricus	82.3136	8.23136e-05	0.033	0.5	FALSE	FALSE	FALSE	TRUE	TRUE	TRUE
Psychrobacter immobilis_G	82.2179	8.22179e-05	0.026	0.423077	FALSE	FALSE	TRUE	TRUE	TRUE	TRUE
W11650 sp003858485	82.1689	8.21689e-05	0.0815	1	FALSE	FALSE	FALSE	TRUE	TRUE	TRUE
Methanobrevibacter_A sp030539875	81.7756	8.17756e-05	0.03	0.916667	FALSE	FALSE	FALSE	TRUE	TRUE	TRUE
Actinobacillus sp029773605	81.7232	8.17232e-05	0.029	0.5	FALSE	FALSE	FALSE	TRUE	TRUE	TRUE
Actinomyces bowdenii	81.4599	8.14599e-05	0.048	0.833333	TRUE	TRUE	FALSE	TRUE	TRUE	TRUE
SFFI01 sp028724525	81.2426	8.12426e-05	0.044	0.666667	FALSE	FALSE	FALSE	TRUE	TRUE	TRUE
Gemella morbillorum	81.1745	8.11745e-05	0.011	0.583333	FALSE	FALSE	FALSE	TRUE	TRUE	TRUE
Arachnia oleiagri	80.6256	8.06256e-05	0.0135	0.916667	FALSE	FALSE	FALSE	TRUE	TRUE	TRUE
Streptococcus acidominimus	80.2749	8.02749e-05	0.047	0.833333	FALSE	TRUE	TRUE	TRUE	TRUE	TRUE
RUG440 sp017545665	79.5136	7.95136e-05	0.0415	0.7	FALSE	FALSE	FALSE	TRUE	TRUE	TRUE
Pseudoleptotrichia sp030532815	79.4273	7.94273e-05	0.047	0.923077	FALSE	FALSE	FALSE	TRUE	TRUE	TRUE
Streptococcus thoraltensis	79.2689	7.92689e-05	0.067	0.8	FALSE	TRUE	TRUE	TRUE	TRUE	TRUE
Streptococcus sp001556435	79.2225	7.92225e-05	0.0325	0.791667	FALSE	TRUE	TRUE	TRUE	TRUE	TRUE
Porphyromonas catoniae	79.2079	7.92079e-05	0.057	0.833333	FALSE	FALSE	FALSE	TRUE	TRUE	TRUE
Fusobacterium nucleatum_D	78.8505	7.88505e-05	0.036	1	FALSE	FALSE	FALSE	TRUE	TRUE	TRUE
Moraxella equi	77.4352	7.74352e-05	0.05	0.75	FALSE	FALSE	FALSE	TRUE	TRUE	TRUE
Parabacteroides sp028707405	77.0917	7.70917e-05	0.0475	0.916667	FALSE	FALSE	FALSE	TRUE	TRUE	TRUE
W11650 sp002999035	76.9929	7.69929e-05	0.0395	1	FALSE	FALSE	FALSE	TRUE	TRUE	TRUE
Methanobrevibacter ruminantium	76.5249	7.65249e-05	0.0405	0.916667	TRUE	FALSE	FALSE	TRUE	TRUE	TRUE
RGIG10190 sp020636675	76.5021	7.65021e-05	0.033	0.583333	FALSE	FALSE	FALSE	TRUE	TRUE	TRUE
Absicoccus sp000434355	76.4653	7.64653e-05	0.036	0.8	FALSE	FALSE	FALSE	TRUE	TRUE	TRUE
Aggregatibacter aphrophilus	76.0822	7.60822e-05	0.0655	0.75	TRUE	FALSE	FALSE	TRUE	TRUE	TRUE
Mobilitalea sp028691795	75.9832	7.59832e-05	0.072	0.416667	FALSE	FALSE	FALSE	TRUE	TRUE	TRUE
CAMQRS01 sp009916335*	75.8256	7.58256e-05	0.038	0.5	FALSE	FALSE	FALSE	TRUE	TRUE	TRUE
Veillonella denticariosi	75.1781	7.51781e-05	0.033	0.666667	FALSE	FALSE	FALSE	TRUE	TRUE	TRUE
Terrimesophilobacter sp019638935	74.8542	7.48542e-05	0	0.0344828	TRUE	FALSE	FALSE	TRUE	FALSE	FALSE
Haemophilus_A parahaemolyticus_B	74.6901	7.46901e-05	0.046	0.416667	FALSE	FALSE	FALSE	TRUE	TRUE	TRUE
Ligilactobacillus sp944326135	74.6382	7.46382e-05	0.0285	0.833333	FALSE	FALSE	FALSE	TRUE	TRUE	TRUE
Pseudomonas_E sp000931465	74.6289	7.46289e-05	0	0.166667	FALSE	FALSE	FALSE	TRUE	FALSE	FALSE
Streptococcus oricebi	74.2796	7.42796e-05	0.0375	1	FALSE	TRUE	TRUE	TRUE	TRUE	TRUE
Streptococcus mutans	74.041	7.4041e-05	0.036	0.666667	FALSE	TRUE	TRUE	TRUE	TRUE	TRUE
Suipraeoptans intestinalis*	73.4739	7.34739e-05	0.0645	1	FALSE	FALSE	FALSE	TRUE	TRUE	TRUE
Holophaga sp016715205	73.3916	7.33916e-05	0.026	0.1	FALSE	FALSE	FALSE	TRUE	FALSE	FALSE
Blautia_A ammoniilytica	72.9201	7.29201e-05	0.047	0.916667	FALSE	FALSE	FALSE	TRUE	TRUE	TRUE
Parabacteroides_B pacaensis	72.7065	7.27065e-05	0.064	0.916667	FALSE	FALSE	FALSE	TRUE	TRUE	TRUE
Neisseria flavescens_A	72.6616	7.26616e-05	0.041	0.153846	FALSE	FALSE	FALSE	TRUE	FALSE	FALSE
UBA1783 sp012800355	72.641	7.2641e-05	0.0355	0.791667	FALSE	FALSE	FALSE	TRUE	TRUE	TRUE
Capnocytophaga bilenii	72.3348	7.23348e-05	0.028	0.923077	FALSE	FALSE	FALSE	TRUE	TRUE	TRUE
Alysiella sp030525755	72.1695	7.21695e-05	0.0565	0.708333	FALSE	FALSE	FALSE	TRUE	TRUE	TRUE
Telluria sp000745265	71.8005	7.18005e-05	0.0295	0.333333	FALSE	FALSE	FALSE	TRUE	TRUE	TRUE
Propioniciclava sp030539405	71.5169	7.15169e-05	0.031	0.846154	FALSE	FALSE	FALSE	TRUE	TRUE	TRUE
Actinobacillus_A minor	71.4734	7.14734e-05	0.047	0.916667	FALSE	FALSE	FALSE	TRUE	TRUE	TRUE
Desulfobulbus oralis	71.3969	0.0146642	0.0865	1	FALSE	FALSE	FALSE	TRUE	TRUE	TRUE
Peptidiphaga gingivicola	71.2893	7.12893e-05	0.027	0.538462	FALSE	FALSE	FALSE	TRUE	TRUE	TRUE
F0058 sp031290375	71.0662	7.10662e-05	0.0435	0.916667	FALSE	FALSE	FALSE	TRUE	TRUE	TRUE
RumEn-M2 sp012522645	70.741	0.000745062	0.061	0.833333	FALSE	FALSE	FALSE	TRUE	TRUE	TRUE
Acinetobacter bohemicus	70.7213	7.07213e-05	0.034	0.333333	TRUE	TRUE	TRUE	TRUE	TRUE	TRUE
Hominibacterium faecale	70.6253	7.06253e-05	0.044	0.916667	FALSE	FALSE	FALSE	TRUE	TRUE	TRUE
Alloscardovia theropitheci	70.5119	7.05119e-05	0.032	0.666667	FALSE	FALSE	FALSE	TRUE	TRUE	TRUE
Streptomyces griseocarneus_A	70.2815	7.02815e-05	0.069	0.833333	TRUE	FALSE	FALSE	TRUE	TRUE	TRUE
Oribacterium sp000424445	70.1882	7.01882e-05	0.055	0.6	FALSE	FALSE	FALSE	TRUE	TRUE	TRUE
Desulfovibrio sp003860215	70.162	0.0119726	0.058	0.875	FALSE	FALSE	FALSE	TRUE	TRUE	TRUE
Methanobrevibacter sp902769175	69.9694	6.99694e-05	0.034	0.5	TRUE	FALSE	FALSE	TRUE	TRUE	TRUE
Humibacter ginsenosidimutans	69.643	6.9643e-05	0.0165	0.846154	FALSE	FALSE	FALSE	TRUE	TRUE	TRUE
Fusobacterium animalis	69.2556	6.92556e-05	0.0325	0.730769	FALSE	FALSE	FALSE	TRUE	TRUE	TRUE
Streptococcus suis_AB	68.9755	6.89755e-05	0.07	0.416667	FALSE	TRUE	TRUE	TRUE	TRUE	TRUE
Desulfovibrio sp900243745	68.889	6.8889e-05	0.059	0.833333	FALSE	FALSE	FALSE	TRUE	TRUE	TRUE
F0058 sp000768855	68.7353	0.0231303	0.058	1	FALSE	FALSE	FALSE	TRUE	TRUE	TRUE
Oribacterium sp000160135	68.3826	6.83826e-05	0.048	0.916667	TRUE	FALSE	FALSE	TRUE	TRUE	TRUE
Propioniciclava sp030450535	68.3095	6.83095e-05	0.0375	0.916667	FALSE	FALSE	FALSE	TRUE	TRUE	TRUE
Porphyromonas gulae	67.8926	6.78926e-05	0.047	1	FALSE	FALSE	FALSE	TRUE	TRUE	TRUE
Thauera butanivorans	67.8523	6.78523e-05	0.05	0.75	FALSE	FALSE	FALSE	TRUE	TRUE	TRUE
Herminiimonas arsenitoxidans	67.7659	6.77659e-05	0.012	0.166667	FALSE	FALSE	FALSE	TRUE	FALSE	FALSE
UMGS1696 sp017935805	67.5114	6.75114e-05	0.089	0.5	FALSE	FALSE	FALSE	TRUE	TRUE	TRUE
Gleimia sp030532405	67.4135	6.74135e-05	0.014	0.206897	FALSE	FALSE	FALSE	TRUE	TRUE	TRUE
Enterococcus sp016745255	67.1105	6.71105e-05	0.007	0.172414	TRUE	TRUE	FALSE	TRUE	FALSE	FALSE
Aquirickettsiella sp005877695	66.535	6.6535e-05	0.0355	0.375	TRUE	FALSE	FALSE	TRUE	TRUE	TRUE
Prevotella sp003932845	66.1668	6.61668e-05	0.0655	0.666667	FALSE	FALSE	FALSE	TRUE	TRUE	TRUE
Ursidibacter arcticus	66.0145	6.60145e-05	0.03	0.586207	FALSE	FALSE	FALSE	TRUE	TRUE	TRUE
Actinomyces gaoshouyii	65.9724	6.59724e-05	0.031	0.708333	FALSE	TRUE	FALSE	TRUE	TRUE	TRUE
Gallibacter sp028872475	65.7912	6.57912e-05	0.0545	1	FALSE	FALSE	FALSE	TRUE	TRUE	TRUE
Breoghania sp030066895	65.7223	6.57223e-05	0.062	0.482759	TRUE	FALSE	FALSE	TRUE	TRUE	TRUE
JALCRY01 sp022652985*	65.4162	6.54162e-05	0.067	0.666667	FALSE	FALSE	FALSE	TRUE	TRUE	TRUE
Leptotrichia sp001553645	65.2318	6.52318e-05	0.053	0.916667	FALSE	FALSE	FALSE	TRUE	TRUE	TRUE
Moraxella caprae	65.1642	6.51642e-05	0.053	0.666667	FALSE	FALSE	FALSE	TRUE	TRUE	TRUE
JAIRKI01 sp031260185	64.7871	6.47871e-05	0.048	0.916667	FALSE	FALSE	FALSE	TRUE	TRUE	TRUE
Methanimicrococcus sp009784005	64.7662	6.47662e-05	0.067	0.583333	FALSE	FALSE	FALSE	TRUE	TRUE	TRUE
Propionibacterium cyclohexanicum	64.4528	6.44528e-05	0.032	0.714286	FALSE	FALSE	TRUE	TRUE	TRUE	TRUE
Actinomyces capricornis	64.3624	6.43624e-05	0.042	0.833333	FALSE	TRUE	FALSE	TRUE	TRUE	TRUE
Neisseria mucosa	63.8774	6.38774e-05	0.021	0.214286	FALSE	FALSE	FALSE	TRUE	TRUE	TRUE
Mogibacterium neglectum	63.7757	6.37757e-05	0.028	0.75	FALSE	FALSE	FALSE	TRUE	TRUE	TRUE
Actinomyces trachealis	63.4789	6.34789e-05	0.034	0.583333	FALSE	TRUE	FALSE	TRUE	TRUE	TRUE
Bacteroides zoogleoformans	63.1138	6.31138e-05	0.071	0.666667	FALSE	FALSE	FALSE	TRUE	TRUE	TRUE
Telluria aurea_B	62.9317	6.29317e-05	0.023	0.166667	FALSE	FALSE	FALSE	TRUE	FALSE	FALSE
Streptococcus ruminantium	62.6919	6.26919e-05	0.032	0.75	FALSE	TRUE	TRUE	TRUE	TRUE	TRUE
Onthoplasma sp017505165	62.6327	6.26327e-05	0.074	0.666667	FALSE	FALSE	FALSE	TRUE	TRUE	TRUE
Streptococcus suis	62.6024	6.26024e-05	0.0585	0.692308	FALSE	TRUE	TRUE	TRUE	TRUE	TRUE
JAKSRN01 sp024403585	62.4674	6.24674e-05	0.0765	0.571429	FALSE	FALSE	FALSE	TRUE	TRUE	TRUE
Saccharimonas sp013333845	62.457	6.2457e-05	0.0455	0.714286	FALSE	FALSE	FALSE	TRUE	TRUE	TRUE
Holophaga sp030691225	62.3848	6.23848e-05	0.0265	0.1	FALSE	FALSE	FALSE	TRUE	FALSE	FALSE
Neisseria potus	61.8115	6.18115e-05	0.0555	0.916667	FALSE	FALSE	FALSE	TRUE	TRUE	TRUE
Oribacterium sinus	61.7428	6.17428e-05	0.032	0.833333	FALSE	FALSE	FALSE	TRUE	TRUE	TRUE
Desulfovibrio sp014803725	61.6371	6.16371e-05	0.042	0.448276	TRUE	FALSE	FALSE	TRUE	TRUE	TRUE
Telluria varians_A	61.3801	6.13801e-05	0.023	0.333333	TRUE	FALSE	FALSE	TRUE	TRUE	TRUE
Porphyromonas macacae	61.3653	6.13653e-05	0.064	0.916667	TRUE	FALSE	FALSE	TRUE	TRUE	TRUE
Methanobrevibacter_A sp946408925	61.1447	6.11447e-05	0.042	0.166667	FALSE	FALSE	FALSE	TRUE	FALSE	FALSE
Cardiobacterium sp030527905	60.6118	6.06118e-05	0.0435	0.791667	FALSE	FALSE	FALSE	TRUE	TRUE	TRUE
Vibrio metschnikovii	60.3727	6.03727e-05	0.0225	0.166667	FALSE	FALSE	FALSE	TRUE	FALSE	FALSE
Treponema_B sp024181285	60.2372	6.02372e-05	0.071	1	TRUE	FALSE	FALSE	TRUE	TRUE	TRUE
Pasteurella oralis	60.2079	6.02079e-05	0.069	0.769231	FALSE	FALSE	FALSE	TRUE	TRUE	TRUE
Limimorpha sp018064605	60.0499	6.00499e-05	0.0775	0.916667	FALSE	FALSE	FALSE	TRUE	TRUE	TRUE
Prevotella melaninogenica_B	59.9714	5.99714e-05	0.085	0.583333	FALSE	FALSE	FALSE	TRUE	TRUE	TRUE
Actinomyces oris	59.2649	5.92649e-05	0.0245	0.714286	FALSE	TRUE	FALSE	TRUE	TRUE	TRUE
UBA10566 sp017860275	59.2205	5.92205e-05	0.046	0.833333	FALSE	FALSE	FALSE	TRUE	TRUE	TRUE
Moryella indoligenes	59.2204	5.92204e-05	0.007	1	FALSE	FALSE	FALSE	TRUE	TRUE	TRUE
Mannheimia haemolytica_A	59.1223	5.91223e-05	0.037	0.583333	TRUE	FALSE	FALSE	TRUE	TRUE	TRUE
Barb7 sp001657575*	58.9607	5.89607e-05	0.0445	0.75	FALSE	FALSE	FALSE	TRUE	TRUE	TRUE
Olsenella_H porci*	58.8652	5.88652e-05	0.064	0.714286	FALSE	FALSE	FALSE	TRUE	TRUE	TRUE
Neisseria dumasiana	58.7938	5.87938e-05	0.0345	0.583333	FALSE	FALSE	FALSE	TRUE	TRUE	TRUE
Cardiobacterium sp916618745	58.7164	5.87164e-05	0.025	0.625	TRUE	FALSE	FALSE	TRUE	TRUE	TRUE
JAUMWZ01 sp030529405*	58.1342	5.81342e-05	0.077	1	FALSE	FALSE	FALSE	TRUE	TRUE	TRUE
Mannheimia bovis	58.0213	5.80213e-05	0.0635	0.708333	FALSE	FALSE	FALSE	TRUE	TRUE	TRUE
Pseudomonas_E frederiksbergensis_A	57.9233	5.79233e-05	0.0125	0.166667	FALSE	FALSE	FALSE	TRUE	FALSE	FALSE
Desulfovibrio sp009929215	57.9228	5.79228e-05	0.0885	0.448276	TRUE	FALSE	FALSE	TRUE	TRUE	TRUE
F0058 sp031260925	57.8972	5.78972e-05	0.0535	1	FALSE	FALSE	FALSE	TRUE	TRUE	TRUE
Pseudoduganella sp019751755	57.6184	5.76184e-05	0.005	0.166667	TRUE	FALSE	FALSE	TRUE	FALSE	FALSE
Aestuariimicrobium kwangyangense	57.4036	5.74036e-05	0.034	0.75	FALSE	FALSE	FALSE	TRUE	TRUE	TRUE
UBA7748 sp003862175*	57.3245	5.73245e-05	0.05	0.666667	FALSE	FALSE	FALSE	TRUE	TRUE	TRUE
Pauljensenia odontolytica_A	57.26	5.726e-05	0.009	0.428571	FALSE	FALSE	FALSE	TRUE	TRUE	TRUE
Clostridium sp012519845	56.5288	5.65288e-05	0.042	0.666667	FALSE	TRUE	FALSE	TRUE	TRUE	TRUE
Bradyrhizobium sp018449525	56.4861	5.64861e-05	0.031	0.166667	FALSE	TRUE	TRUE	TRUE	FALSE	FALSE
Muribacter muris*	56.3172	5.63172e-05	0.064	0.423077	FALSE	FALSE	FALSE	TRUE	TRUE	TRUE
Abiotrophia sp001815865	56.1729	5.61729e-05	0.015	0.357143	FALSE	FALSE	TRUE	TRUE	TRUE	TRUE
Parafannyhessea sp017941585	55.8179	5.58179e-05	0.051	0.785714	FALSE	FALSE	FALSE	TRUE	TRUE	TRUE
Simonsiella muelleri*	55.3084	5.53084e-05	0.03	0.708333	TRUE	FALSE	FALSE	TRUE	TRUE	TRUE
Moraxella lacunata	55.2291	5.52291e-05	0.0555	0.75	FALSE	FALSE	FALSE	TRUE	TRUE	TRUE
GCA-002733105 sp014859375	55.195	5.5195e-05	0.0615	0.416667	FALSE	FALSE	FALSE	TRUE	TRUE	TRUE
Brevundimonas sp902506205	55.136	5.5136e-05	0.014	0.166667	FALSE	FALSE	TRUE	TRUE	FALSE	FALSE
Pseudomonas_E fluorescens_BX	55.0489	5.50489e-05	0.027	0.166667	FALSE	FALSE	FALSE	TRUE	FALSE	FALSE
Erysipelothrix aquatica_A	54.9402	5.49402e-05	0.035	0.1	FALSE	FALSE	FALSE	TRUE	FALSE	FALSE
RUG099 sp017432075	54.8224	5.48224e-05	0.037	0.6	FALSE	FALSE	FALSE	TRUE	TRUE	TRUE
Streptococcus oriscaviae	54.3826	0.0324356	0.06	1	FALSE	TRUE	TRUE	TRUE	TRUE	TRUE
Sulfurovum indicum	54.3483	5.43483e-05	0.088	0.75	FALSE	FALSE	FALSE	TRUE	TRUE	TRUE
Limimorpha sp024689285	53.9784	5.39784e-05	0.095	0.666667	FALSE	FALSE	FALSE	TRUE	TRUE	TRUE
Sporolactobacillus pectinivorans	53.9327	5.39327e-05	0.036	0.666667	FALSE	FALSE	FALSE	TRUE	TRUE	TRUE
Streptococcus orisasini	53.5902	0.00562084	0.039	1	TRUE	TRUE	TRUE	TRUE	TRUE	TRUE
Methanarcanum sp017455785	53.2706	5.32706e-05	0.059	1	FALSE	FALSE	FALSE	TRUE	TRUE	TRUE
Corynebacterium sp030532965	53.2664	5.32664e-05	0.036	1	FALSE	TRUE	TRUE	TRUE	TRUE	TRUE
Dehalobacterium formicoaceticum*	53.1663	5.31663e-05	0.048	0.807692	FALSE	FALSE	FALSE	TRUE	TRUE	TRUE
Olsenella_F sp001189515	53.0094	0.0113942	0.063	1	FALSE	FALSE	FALSE	TRUE	TRUE	TRUE
JADKIH01 sp016708785	52.9677	5.29677e-05	0.037	0.583333	FALSE	FALSE	FALSE	TRUE	TRUE	TRUE
DTU024 sp030532025	52.8513	5.28513e-05	0.0945	0.833333	FALSE	FALSE	FALSE	TRUE	TRUE	TRUE
RUG099 sp017403955	52.7272	5.27272e-05	0.064	0.583333	FALSE	FALSE	FALSE	TRUE	TRUE	TRUE
Alloprevotella sp030532685	52.4527	5.24527e-05	0.073	0.769231	FALSE	FALSE	FALSE	TRUE	TRUE	TRUE
Streptococcus equinus_D	52.4431	5.24431e-05	0.048	0.166667	FALSE	TRUE	TRUE	TRUE	FALSE	FALSE
Parabacteroides timonensis	52.3472	5.23472e-05	0.058	0.833333	FALSE	FALSE	FALSE	TRUE	TRUE	TRUE
GWF2-43-63 sp012520175	52.0957	5.20957e-05	0.059	1	FALSE	FALSE	FALSE	TRUE	TRUE	TRUE
Tractidigestivibacter sp900111695	51.9777	5.19777e-05	0.0335	0.689655	FALSE	FALSE	FALSE	TRUE	TRUE	TRUE
Haemophilus_A sputorum	51.9197	5.19197e-05	0.048	0.833333	FALSE	FALSE	FALSE	TRUE	TRUE	TRUE
Corynebacterium kutscheri	51.8957	5.18957e-05	0.0355	0.961538	TRUE	TRUE	TRUE	TRUE	TRUE	TRUE
Scatomorpha gallistercoris	51.8917	5.18917e-05	0.0525	0.6	FALSE	FALSE	FALSE	TRUE	TRUE	TRUE
Ottowia testudinis	51.7049	5.17049e-05	0.045	0.115385	FALSE	FALSE	FALSE	TRUE	FALSE	FALSE
Peptidiphaga sp030530685	51.6835	5.16835e-05	0.022	0.346154	TRUE	FALSE	FALSE	TRUE	TRUE	TRUE
Capnocytophaga canimorsus	51.6046	5.16046e-05	0.058	0.923077	FALSE	FALSE	FALSE	TRUE	TRUE	TRUE
Leptotrichia sp013394795	51.5454	5.15454e-05	0.0475	0.884615	FALSE	FALSE	FALSE	TRUE	TRUE	TRUE
Bosea sp900112185	51.2409	5.12409e-05	0.019	0.166667	TRUE	FALSE	TRUE	TRUE	FALSE	FALSE
Streptococcus hyointestinalis	51.2339	5.12339e-05	0.057	0.75	FALSE	TRUE	TRUE	TRUE	TRUE	TRUE
Acinetobacter sp000805455	51.231	5.1231e-05	0.0435	0.923077	FALSE	TRUE	TRUE	TRUE	TRUE	TRUE
Peptostreptococcus porci	51.0299	5.10299e-05	0.041	1	FALSE	FALSE	FALSE	TRUE	TRUE	TRUE
Peptostreptococcus sp000758885	50.6721	5.06721e-05	0.033	0.5	FALSE	FALSE	FALSE	TRUE	TRUE	TRUE
Arachnia flavescens	50.6291	5.06291e-05	0.03	0.916667	FALSE	FALSE	FALSE	TRUE	TRUE	TRUE
UBA9715 sp017459925	50.6243	5.06243e-05	0.0475	0.5	FALSE	FALSE	FALSE	TRUE	TRUE	TRUE
Streptococcus pluranimalium	50.6185	5.06185e-05	0.032	0.541667	FALSE	TRUE	TRUE	TRUE	TRUE	TRUE
UBA636 sp029101345	50.542	5.0542e-05	0.051	0.833333	FALSE	FALSE	FALSE	TRUE	TRUE	TRUE
Limimorpha sp017651645	50.5333	5.05333e-05	0.088	0.333333	FALSE	FALSE	FALSE	TRUE	TRUE	TRUE
Breznakia blatticola	50.4907	5.04907e-05	0.006	0.541667	FALSE	FALSE	FALSE	TRUE	TRUE	TRUE
Actinobacillus capsulatus	50.4072	0.0026687	0.0385	0.916667	FALSE	FALSE	FALSE	TRUE	TRUE	TRUE
Acinetobacter calcoaceticus_D	50.2072	5.02072e-05	0.019	0.333333	TRUE	TRUE	TRUE	TRUE	TRUE	TRUE
Lancefieldella sp024691995	50.1902	5.01902e-05	0.035	0.6	FALSE	FALSE	FALSE	TRUE	TRUE	TRUE
RUG099 sp017434685	49.8733	0.000525278	0.0505	0.8	FALSE	FALSE	FALSE	TRUE	TRUE	TRUE
Blautia_A sp017463155	49.5736	4.95736e-05	0.032	1	FALSE	FALSE	FALSE	TRUE	TRUE	TRUE
Streptococcus suis_X	49.4986	4.94986e-05	0.05	0.692308	FALSE	TRUE	TRUE	TRUE	TRUE	TRUE
DUVF01 sp012841165*	49.4497	4.94497e-05	0.066	0.833333	FALSE	FALSE	FALSE	TRUE	TRUE	TRUE
Streptococcus cuniculi_A	49.3929	4.93929e-05	0.0385	0.791667	FALSE	TRUE	TRUE	TRUE	TRUE	TRUE
Ureibacillus thermophilus	49.3161	4.93161e-05	0.018	0.0416667	FALSE	FALSE	FALSE	TRUE	FALSE	FALSE
Capnocytophaga haemolytica	49.15	4.915e-05	0.0615	0.75	FALSE	FALSE	FALSE	TRUE	TRUE	TRUE
Enterococcus wangshanyuanii	48.9271	4.89271e-05	0.004	0.137931	TRUE	TRUE	FALSE	TRUE	FALSE	FALSE
WRMQ01 sp031280825	48.9241	4.89241e-05	0.042	0.666667	FALSE	FALSE	FALSE	TRUE	TRUE	TRUE
Capnocytophaga granulosa	48.688	4.8688e-05	0.059	0.357143	FALSE	FALSE	FALSE	TRUE	TRUE	TRUE
Porphyromonas sp030528555	48.5476	4.85476e-05	0.062	0.807692	FALSE	FALSE	FALSE	TRUE	TRUE	TRUE
Pseudomonas_E frederiksbergensis_B	48.5162	4.85162e-05	0.031	0.166667	TRUE	FALSE	FALSE	TRUE	FALSE	FALSE
Desulforhopalus sp024227155	48.3496	4.83496e-05	0.036	0.625	TRUE	FALSE	FALSE	TRUE	TRUE	TRUE
CAJPSE01 sp003860125	48.2358	0.00403475	0.061	1	FALSE	FALSE	FALSE	TRUE	TRUE	TRUE
Propionivibrio soli	48.1533	4.81533e-05	0.0805	0.846154	FALSE	FALSE	FALSE	TRUE	TRUE	TRUE
Luteococcus avicola	48.1186	4.81186e-05	0.052	0.541667	FALSE	FALSE	FALSE	TRUE	TRUE	TRUE
Filifactor alocis_A	48.0402	4.80402e-05	0.0435	0.916667	FALSE	FALSE	FALSE	TRUE	TRUE	TRUE
Propionivibrio sp018262095	47.8817	4.78817e-05	0.067	0.875	FALSE	FALSE	FALSE	TRUE	TRUE	TRUE
Velocimicrobium ethanolgignens	47.4359	4.74359e-05	0.052	1	FALSE	FALSE	FALSE	TRUE	TRUE	TRUE
Olegusella sp000466405	47.3098	4.73098e-05	0.0395	0.833333	FALSE	FALSE	FALSE	TRUE	TRUE	TRUE
Serratia_J liquefaciens	47.2934	4.72934e-05	0.011	0.0689655	TRUE	FALSE	FALSE	TRUE	FALSE	FALSE
Porphyromonas_A levii	47.2527	4.72527e-05	0.069	0.75	FALSE	FALSE	FALSE	TRUE	TRUE	TRUE
Methylobacillus flagellatus	47.196	4.7196e-05	0.034	0.625	FALSE	FALSE	FALSE	TRUE	TRUE	TRUE
Capnocytophaga sp000466425	47.013	4.7013e-05	0.051	0.833333	FALSE	FALSE	FALSE	TRUE	TRUE	TRUE
Vibrio injensis	46.8698	4.68698e-05	0.021	0.166667	FALSE	FALSE	FALSE	TRUE	FALSE	FALSE
Actinomyces sp030530635	46.7942	0.00190575	0.047	1	TRUE	TRUE	FALSE	TRUE	TRUE	TRUE
Ottowia sp003859965	46.7553	4.67553e-05	0.0445	0.923077	FALSE	FALSE	FALSE	TRUE	TRUE	TRUE
Streptococcus respiraculi	46.4416	4.64416e-05	0.058	0.916667	FALSE	TRUE	TRUE	TRUE	TRUE	TRUE
Actinomyces naeslundii	46.2106	4.62106e-05	0.028	0.785714	FALSE	TRUE	FALSE	TRUE	TRUE	TRUE
CAG-791 sp017513005	46.2007	4.62007e-05	0.044	0.4	TRUE	FALSE	FALSE	TRUE	TRUE	TRUE
Dermatophilus congolensis_B	46.1346	0.00193203	0.055	0.916667	FALSE	FALSE	FALSE	TRUE	TRUE	TRUE
Eikenella corrodens_B	46.0681	4.60681e-05	0.028	0.375	FALSE	FALSE	FALSE	TRUE	TRUE	TRUE
F0058 sp000163695	46.0495	0.00243799	0.026	1	TRUE	FALSE	FALSE	TRUE	TRUE	TRUE
Dialister invisus	45.8599	4.58599e-05	0.0505	0.416667	FALSE	FALSE	FALSE	TRUE	TRUE	TRUE
Halarcobacter anaerophilus	45.6815	4.56815e-05	0.044	0.37931	FALSE	FALSE	FALSE	TRUE	TRUE	TRUE
Desulfobulbus sp031280615	45.6148	4.56148e-05	0.077	0.75	FALSE	FALSE	FALSE	TRUE	TRUE	TRUE
Paraburkholderia sp900104795	45.4241	4.54241e-05	0.035	0.166667	FALSE	FALSE	FALSE	TRUE	FALSE	FALSE
Streptococcus suis_AE	45.3604	4.53604e-05	0.0365	0.875	FALSE	TRUE	TRUE	TRUE	TRUE	TRUE
Hornefia butyriciproducens	45.3406	4.53406e-05	0.025	0.333333	FALSE	FALSE	FALSE	TRUE	TRUE	TRUE
Avidesulfovibrio excrementigallinarum	45.2129	4.52129e-05	0.105	0.413793	FALSE	FALSE	FALSE	TRUE	TRUE	TRUE
Dermabacter sp030538475	45.1883	4.51883e-05	0.0285	0.916667	FALSE	FALSE	FALSE	TRUE	TRUE	TRUE
JABURT01 sp029883105	45.1827	4.51827e-05	0.0815	0.333333	FALSE	FALSE	FALSE	TRUE	TRUE	TRUE
RUG11783 sp017460285	44.9525	4.49525e-05	0.0715	0.6	FALSE	FALSE	FALSE	TRUE	TRUE	TRUE
Berryella wangjianweii	44.7263	4.47263e-05	0.044	0.5	FALSE	FALSE	FALSE	TRUE	TRUE	TRUE
RUG11977 sp017553965	44.7163	4.47163e-05	0.046	0.5	FALSE	FALSE	FALSE	TRUE	TRUE	TRUE
Methanobrevibacter_A sp017434525	44.6404	4.46404e-05	0.038	0.916667	TRUE	FALSE	FALSE	TRUE	TRUE	TRUE
Propionicimonas sp031272685	44.4921	4.44921e-05	0.021	0.833333	FALSE	FALSE	FALSE	TRUE	TRUE	TRUE
Thermophilibacter sp030525685	44.3939	4.43939e-05	0.034	0.642857	TRUE	FALSE	FALSE	TRUE	TRUE	TRUE
Pseudomonas_E mercuritolerans	44.3788	4.43788e-05	0.021	0.166667	FALSE	FALSE	FALSE	TRUE	FALSE	FALSE
UBA9076 sp003537975	44.362	4.4362e-05	0.07	1	FALSE	FALSE	FALSE	TRUE	TRUE	TRUE
Arachnia propionica_C	44.3549	4.43549e-05	0.0335	0.884615	FALSE	FALSE	FALSE	TRUE	TRUE	TRUE
Olsenella_F profusa	44.3455	0.0113287	0.027	0.857143	FALSE	FALSE	FALSE	TRUE	TRUE	TRUE
JAUNJZ01 sp030533085*	44.0333	4.40333e-05	0.058	0.423077	FALSE	FALSE	FALSE	TRUE	TRUE	TRUE
UBA9715 sp017432445	43.9556	4.39556e-05	0.037	0.5	TRUE	FALSE	FALSE	TRUE	TRUE	TRUE
AWVT01 sp000469545*	43.8142	4.38142e-05	0.0415	0.230769	FALSE	FALSE	FALSE	TRUE	TRUE	TRUE
Streptococcus azizii	43.6822	4.36822e-05	0.047	0.576923	FALSE	TRUE	TRUE	TRUE	TRUE	TRUE
Cutibacterium porci	43.6424	4.36424e-05	0.0165	0.5	FALSE	FALSE	FALSE	TRUE	TRUE	TRUE
UBA6107 sp003501835	43.5509	4.35509e-05	0.017	0.428571	FALSE	FALSE	FALSE	TRUE	TRUE	TRUE
Aestuariimicrobium ganziense	43.4827	4.34827e-05	0.034	0.807692	FALSE	FALSE	FALSE	TRUE	TRUE	TRUE
Neisseria perflava	43.4269	4.34269e-05	0.039	0.666667	FALSE	FALSE	FALSE	TRUE	TRUE	TRUE
Limimorpha sp024400295	43.2298	4.32298e-05	0.0825	0.583333	FALSE	FALSE	FALSE	TRUE	TRUE	TRUE
Limimorpha sp017549705	43.1798	4.31798e-05	0.109	0.166667	FALSE	FALSE	FALSE	TRUE	FALSE	FALSE
Mannheimia sp000521605	43.1574	4.31574e-05	0.082	0.846154	FALSE	FALSE	FALSE	TRUE	TRUE	TRUE
Alysiella filiformis	43.1286	4.31286e-05	0.057	0.769231	FALSE	FALSE	FALSE	TRUE	TRUE	TRUE
Streptococcus himalayensis	43.0281	4.30281e-05	0.032	0.75	FALSE	TRUE	TRUE	TRUE	TRUE	TRUE
Limimorpha sp017439405	42.8747	4.28747e-05	0.0515	0.833333	FALSE	FALSE	FALSE	TRUE	TRUE	TRUE
RGIG5612 sp017459985	42.8375	4.28375e-05	0.048	0.428571	FALSE	FALSE	FALSE	TRUE	TRUE	TRUE
VAYN01 sp025964255	42.81	4.281e-05	0.036	0.653846	TRUE	FALSE	FALSE	TRUE	TRUE	TRUE
Enterocola sp002069025	42.7164	4.27164e-05	0.0985	0.666667	FALSE	FALSE	FALSE	TRUE	TRUE	TRUE
RUG099 sp012840975	42.705	4.2705e-05	0.054	0.583333	FALSE	FALSE	FALSE	TRUE	TRUE	TRUE
Chordicoccus sp017514845	42.6792	4.26792e-05	0.0385	0.5	TRUE	FALSE	FALSE	TRUE	TRUE	TRUE
PB-SRB1 sp003500125*	42.6665	4.26665e-05	0.07	0.333333	FALSE	FALSE	FALSE	TRUE	TRUE	TRUE
Moraxella oblonga	42.5968	4.25968e-05	0.072	0.730769	FALSE	FALSE	FALSE	TRUE	TRUE	TRUE
Prevotella timonensis_A	42.4749	4.24749e-05	0.069	0.75	FALSE	FALSE	FALSE	TRUE	TRUE	TRUE
Enterococcus sp028128615	42.474	0.00206684	0.003	0.172414	TRUE	TRUE	FALSE	TRUE	FALSE	FALSE
Capnocytophaga catalasegens	42.4624	0.00125675	0.052	0.961538	FALSE	FALSE	FALSE	TRUE	TRUE	TRUE
Porphyromonas sp905372525	42.3752	4.23752e-05	0.0135	0.666667	FALSE	FALSE	FALSE	TRUE	TRUE	TRUE
Leptotrichia buccalis	42.0455	4.20455e-05	0.0495	0.884615	FALSE	FALSE	FALSE	TRUE	TRUE	TRUE
Pseudomonas_E reactans	41.8964	4.18964e-05	0.0185	0.166667	FALSE	FALSE	FALSE	TRUE	FALSE	FALSE
Acinetobacter pittii_I	41.748	4.1748e-05	0.0275	0.0833333	FALSE	TRUE	TRUE	TRUE	FALSE	FALSE
Kingella_C negevensis*	41.3983	4.13983e-05	0.059	0.625	FALSE	FALSE	FALSE	TRUE	TRUE	TRUE
Acinetobacter sp013417155	41.1332	0.00509847	0.0215	0.625	TRUE	TRUE	TRUE	TRUE	TRUE	TRUE
Cardiobacterium valvarum	41.0048	4.10048e-05	0.025	0.625	TRUE	FALSE	FALSE	TRUE	TRUE	TRUE
Rothia avicola	40.9012	4.09012e-05	0.017	0.115385	FALSE	FALSE	FALSE	TRUE	FALSE	FALSE
Buchananella hordeovulneris	40.7246	4.07246e-05	0.0305	0.884615	TRUE	FALSE	FALSE	TRUE	TRUE	TRUE
Butyricicoccus sp900604335	40.676	4.0676e-05	0.038	0.307692	FALSE	FALSE	FALSE	TRUE	TRUE	TRUE
Methanobrevibacter_A sp017407115	40.6335	4.06335e-05	0.03	0.416667	FALSE	FALSE	FALSE	TRUE	TRUE	TRUE
Scardovia inopinata	40.6223	4.06223e-05	0.0315	0.666667	FALSE	FALSE	FALSE	TRUE	TRUE	TRUE
Desulfomicrobium sp012727515	40.6147	4.06147e-05	0.038	0.708333	FALSE	FALSE	FALSE	TRUE	TRUE	TRUE
S5-A14a sp028725765	40.3984	4.03984e-05	0.044	0.5	FALSE	FALSE	FALSE	TRUE	TRUE	TRUE
Actinotalea sp023630195	40.3488	4.03488e-05	0.037	0.333333	TRUE	FALSE	FALSE	TRUE	TRUE	TRUE
PWND01 sp018335675*	40.2937	4.02937e-05	0.046	0.833333	FALSE	FALSE	FALSE	TRUE	TRUE	TRUE
Polynucleobacter sp008015455	40.1763	4.01763e-05	0.026	0.0833333	FALSE	FALSE	FALSE	TRUE	FALSE	FALSE
Porphyromonas sp030528445	40.031	4.0031e-05	0.058	0.75	FALSE	FALSE	FALSE	TRUE	TRUE	TRUE
T78 sp012839565	39.8955	0.00156107	0.042	0.666667	FALSE	FALSE	FALSE	TRUE	TRUE	TRUE
Ventricola sp017547805	39.7828	3.97828e-05	0.067	1	FALSE	FALSE	FALSE	TRUE	TRUE	TRUE
Paralysiella testudinis*	39.7355	3.97355e-05	0.024	0.923077	FALSE	FALSE	FALSE	TRUE	TRUE	TRUE
Catenibacillus sp018369015	39.6145	3.96145e-05	0.041	0.875	FALSE	FALSE	FALSE	TRUE	TRUE	TRUE
Streptococcus suis_P	39.587	3.9587e-05	0.055	0.583333	FALSE	TRUE	TRUE	TRUE	TRUE	TRUE
Parabacteroides massiliensis	39.5633	3.95633e-05	0.069	0.666667	FALSE	FALSE	FALSE	TRUE	TRUE	TRUE
Fusobacterium_A ulcerans	39.4997	3.94997e-05	0.0965	0.769231	FALSE	FALSE	FALSE	TRUE	TRUE	TRUE
RGIG5612 sp021443845	39.4809	3.94809e-05	0.035	0.833333	TRUE	FALSE	FALSE	TRUE	TRUE	TRUE
Nanosynbacter sp013100825	39.46	3.946e-05	0.051	0.666667	FALSE	FALSE	FALSE	TRUE	TRUE	TRUE
Saccharimonas sp013333625	39.447	3.9447e-05	0.05	0.785714	FALSE	FALSE	FALSE	TRUE	TRUE	TRUE
Neisseria cinerea	39.2386	3.92386e-05	0.051	0.269231	FALSE	FALSE	FALSE	TRUE	TRUE	TRUE
Streptococcus danieliae_A	39.2196	3.92196e-05	0.039	0.916667	FALSE	TRUE	TRUE	TRUE	TRUE	TRUE
JAKSHX01 sp024399155	38.7246	3.87246e-05	0.0745	0.307692	FALSE	FALSE	FALSE	TRUE	TRUE	TRUE
Telluria sp006715485	38.5429	3.85429e-05	0.03	0.166667	TRUE	FALSE	FALSE	TRUE	FALSE	FALSE
Capnocytophaga cynodegmi	38.431	3.8431e-05	0.0535	0.75	FALSE	FALSE	FALSE	TRUE	TRUE	TRUE
Arachnia sp012514785	38.3753	3.83753e-05	0.0305	0.833333	FALSE	FALSE	FALSE	TRUE	TRUE	TRUE
Streptococcus suis_AA	38.197	3.8197e-05	0.0365	0.791667	TRUE	TRUE	TRUE	TRUE	TRUE	TRUE
Flexilinea sp017432685	38.1413	3.81413e-05	0.052	1	FALSE	FALSE	FALSE	TRUE	TRUE	TRUE
Limiplasma sp017501255	38.1098	3.81098e-05	0.088	0.833333	FALSE	FALSE	FALSE	TRUE	TRUE	TRUE
Treponema_B pedis	38.0519	3.80519e-05	0.06	0.916667	FALSE	FALSE	FALSE	TRUE	TRUE	TRUE
Limimorpha sp017539045	37.8402	3.78402e-05	0.071	0.583333	FALSE	FALSE	FALSE	TRUE	TRUE	TRUE
Methanobrevibacter olleyae	37.8287	0.012188	0.033	1	TRUE	FALSE	FALSE	TRUE	TRUE	TRUE
Methanarcanum hacksteinii	37.5263	3.75263e-05	0.0545	0.423077	FALSE	FALSE	FALSE	TRUE	TRUE	TRUE
Novibacillus thermophilus*	37.4913	3.74913e-05	0.058	0.1	FALSE	FALSE	FALSE	TRUE	FALSE	FALSE
Enterococcus_E columbae	37.4872	3.74872e-05	0.032	0.5	FALSE	FALSE	FALSE	TRUE	TRUE	TRUE
Neisseria sp030538415	37.3773	3.73773e-05	0.062	0.884615	FALSE	FALSE	FALSE	TRUE	TRUE	TRUE
RUG099 sp024403035	37.2235	3.72235e-05	0.049	0.4	FALSE	FALSE	FALSE	TRUE	TRUE	TRUE
HOT-345 sp030528665	37.1888	3.71888e-05	0.0225	0.583333	FALSE	FALSE	FALSE	TRUE	TRUE	TRUE
Treponema_C maltophilum	37.1413	0.000391181	0.032	0.785714	FALSE	FALSE	FALSE	TRUE	TRUE	TRUE
Abiotrophia sp030525795	37.106	3.7106e-05	0.054	0.916667	FALSE	FALSE	TRUE	TRUE	TRUE	TRUE
JAJDHY01 sp030266385*	37.0207	3.70207e-05	0.024	0.791667	FALSE	FALSE	FALSE	TRUE	TRUE	TRUE
Methanobrevibacter_A sp015062935	36.895	3.6895e-05	0.042	0.666667	FALSE	FALSE	FALSE	TRUE	TRUE	TRUE
Streptococcus cuniculi	36.7219	3.67219e-05	0.0345	0.833333	FALSE	TRUE	TRUE	TRUE	TRUE	TRUE
Enterococcus_A raffinosus_A	36.7132	3.67132e-05	0.039	0.791667	FALSE	FALSE	FALSE	TRUE	TRUE	TRUE
Lentihominibacter sp017433375	36.6296	3.66296e-05	0.057	0.448276	FALSE	FALSE	FALSE	TRUE	TRUE	TRUE
CAG-177 sp017473165	36.5314	3.65314e-05	0.0555	0.666667	FALSE	FALSE	FALSE	TRUE	TRUE	TRUE
Lancefieldella sp015258715	36.5013	3.65013e-05	0.043	0.5	FALSE	FALSE	FALSE	TRUE	TRUE	TRUE
JACJYZ01 sp020635855	36.4883	3.64883e-05	0.0335	0.25	FALSE	FALSE	FALSE	TRUE	TRUE	TRUE
Nanosynbacter sp030529385	36.4814	3.64814e-05	0.058	0.75	FALSE	FALSE	FALSE	TRUE	TRUE	TRUE
Abiotrophia sp938010525	36.2319	3.62319e-05	0.023	0.428571	FALSE	FALSE	TRUE	TRUE	TRUE	TRUE
Streptococcus sp934229725	36.1876	3.61876e-05	0.042	0.666667	FALSE	TRUE	TRUE	TRUE	TRUE	TRUE
Streptococcus downei	36.0966	0.00152772	0.0285	0.666667	FALSE	TRUE	TRUE	TRUE	TRUE	TRUE
RGIG5691 sp017515595*	35.9921	3.59921e-05	0.052	0.416667	FALSE	FALSE	FALSE	TRUE	TRUE	TRUE
Moraxella_A sp002478835	35.9915	3.59915e-05	0.0775	0.538462	TRUE	FALSE	FALSE	TRUE	TRUE	TRUE
Proteiniphilum sp002411515	35.9597	3.59597e-05	0.065	0.833333	FALSE	FALSE	FALSE	TRUE	TRUE	TRUE
Limimorpha sp018065885	35.9302	3.59302e-05	0.063	0.583333	FALSE	FALSE	FALSE	TRUE	TRUE	TRUE
Phoenicibacter congonensis	35.9299	3.59299e-05	0.035	0.5	FALSE	FALSE	FALSE	TRUE	TRUE	TRUE
Leptotrichia sp018128225	35.8786	3.58786e-05	0.037	0.75	FALSE	FALSE	FALSE	TRUE	TRUE	TRUE
Bulleidia sp016812035	35.865	3.5865e-05	0.037	0.769231	FALSE	FALSE	FALSE	TRUE	TRUE	TRUE
Glaesserella indolica_A	35.8484	3.58484e-05	0.053	0.884615	FALSE	FALSE	FALSE	TRUE	TRUE	TRUE
WQYJ01 sp031266665	35.8393	3.58393e-05	0.0405	0.666667	FALSE	FALSE	FALSE	TRUE	TRUE	TRUE
Moraxella nasicaprae	35.8022	3.58022e-05	0.057	0.653846	FALSE	FALSE	FALSE	TRUE	TRUE	TRUE
Neisseria oralis	35.7735	3.57735e-05	0.032	0.642857	FALSE	FALSE	FALSE	TRUE	TRUE	TRUE
Fusicatenibacter saccharivorans	35.6959	3.56959e-05	0.035	0.3	FALSE	FALSE	FALSE	TRUE	TRUE	TRUE
Stenotrophomonas nematodicola	35.6901	3.56901e-05	0.011	0.541667	TRUE	TRUE	TRUE	TRUE	TRUE	TRUE
Prevotella sp018127805	35.5933	3.55933e-05	0.045	0.833333	FALSE	FALSE	FALSE	TRUE	TRUE	TRUE
Elizabethkingia argenteiflava	35.5827	3.55827e-05	0.0405	0.583333	FALSE	FALSE	FALSE	TRUE	TRUE	TRUE
Neisseria sp030530545	35.5062	3.55062e-05	0.033	0.625	FALSE	FALSE	FALSE	TRUE	TRUE	TRUE
Actinomyces sp915069725	35.5049	3.55049e-05	0.0575	0.5	FALSE	TRUE	FALSE	TRUE	TRUE	TRUE
Actinomyces haliotis	35.3566	3.53566e-05	0.024	0.75	TRUE	TRUE	FALSE	TRUE	TRUE	TRUE
66-474 sp030167125	35.1819	3.51819e-05	0.0135	0.0714286	FALSE	FALSE	FALSE	TRUE	FALSE	FALSE
Bacteroides_D periocalifornicus	35.1486	3.51486e-05	0.006	0.583333	FALSE	FALSE	FALSE	TRUE	TRUE	TRUE
Endomicrobium sp031279415	35.1325	3.51325e-05	0.056	0.333333	FALSE	FALSE	FALSE	TRUE	TRUE	TRUE
66-474 sp004299555	35.0988	3.50988e-05	0.016	0.0714286	FALSE	FALSE	FALSE	TRUE	FALSE	FALSE
46-47 sp001509335	34.9109	3.49109e-05	0.0655	0.666667	TRUE	FALSE	FALSE	TRUE	TRUE	TRUE
Phocaeicola oris	34.8812	3.48812e-05	0.021	0.708333	FALSE	FALSE	FALSE	TRUE	TRUE	TRUE
Moraxella pluranimalium	34.8422	3.48422e-05	0.055	0.576923	FALSE	FALSE	FALSE	TRUE	TRUE	TRUE
Desulfovibrio sp024692205	34.8236	3.48236e-05	0.0495	0.448276	FALSE	FALSE	FALSE	TRUE	TRUE	TRUE
Desulfobulbus oligotrophicus	34.7821	3.47821e-05	0.044	0.666667	FALSE	FALSE	FALSE	TRUE	TRUE	TRUE
JAIRTF01 sp031268215	34.5772	3.45772e-05	0.033	0.538462	FALSE	FALSE	FALSE	TRUE	TRUE	TRUE
Parvimonas sp022770425	34.5278	3.45278e-05	0.044	0.75	FALSE	FALSE	FALSE	TRUE	TRUE	TRUE
Methanobrevibacter_A sp963082495	34.493	0.000747172	0.146	1	FALSE	FALSE	FALSE	TRUE	TRUE	TRUE
Capnocytophaga sp030530525	34.4482	3.44482e-05	0.049	0.916667	FALSE	FALSE	FALSE	TRUE	TRUE	TRUE
Lancefieldella rimae	34.448	3.4448e-05	0.044	0.416667	FALSE	FALSE	FALSE	TRUE	TRUE	TRUE
Methanoplasma sp009778575	34.3587	3.43587e-05	0.0615	0.75	FALSE	FALSE	FALSE	TRUE	TRUE	TRUE
Porphyromonas sp938039215	34.3419	3.43419e-05	0.063	0.666667	FALSE	FALSE	FALSE	TRUE	TRUE	TRUE
Actinobacillus ureae	34.2891	3.42891e-05	0.033	0.583333	FALSE	FALSE	FALSE	TRUE	TRUE	TRUE
Methanobacterium sp030539815	34.2635	3.42635e-05	0.0215	0.333333	FALSE	FALSE	FALSE	TRUE	TRUE	TRUE
SKW257 sp026416815*	34.1348	3.41348e-05	0.049	0.916667	FALSE	FALSE	FALSE	TRUE	TRUE	TRUE
Bullifex sp017478205	34.0652	3.40652e-05	0.072	0.7	FALSE	FALSE	FALSE	TRUE	TRUE	TRUE
Microlunatus_A elymi	33.9721	3.39721e-05	0.029	0.333333	FALSE	FALSE	FALSE	TRUE	TRUE	TRUE
Leptotrichia wadei	33.9186	3.39186e-05	0.038	0.75	FALSE	FALSE	FALSE	TRUE	TRUE	TRUE
Paludibacter sp021371875	33.8897	3.38897e-05	0.034	0.75	FALSE	FALSE	FALSE	TRUE	TRUE	TRUE
Methanofastidiosum sp012799835	33.8109	3.38109e-05	0.045	0.269231	FALSE	FALSE	FALSE	TRUE	TRUE	TRUE
Brachymonas sp018054915	33.7223	3.37223e-05	0.059	0.923077	FALSE	FALSE	FALSE	TRUE	TRUE	TRUE
S5-A14a sp022766365	33.7159	3.37159e-05	0.07	0.666667	FALSE	FALSE	FALSE	TRUE	TRUE	TRUE
Brevundimonas sp029946145	33.5405	3.35405e-05	0.03	0.166667	TRUE	FALSE	TRUE	TRUE	FALSE	FALSE
Aristaeella sp017428385	33.5236	3.35236e-05	0.0695	0.75	FALSE	FALSE	FALSE	TRUE	TRUE	TRUE
Methanomethylovorans hollandica	33.4962	3.34962e-05	0.0625	0.666667	FALSE	FALSE	FALSE	TRUE	TRUE	TRUE
Dysgonomonas sp002482385	33.4794	3.34794e-05	0.051	0.833333	FALSE	FALSE	FALSE	TRUE	TRUE	TRUE
Catenibacterium sp900764565	33.4627	3.34627e-05	0.035	0.310345	FALSE	FALSE	FALSE	TRUE	TRUE	TRUE
Mahella sp030156435	33.4255	3.34255e-05	0.041	0.653846	TRUE	FALSE	FALSE	TRUE	TRUE	TRUE
Streptococcus sanguinis_L	33.3883	3.33883e-05	0.062	0.357143	TRUE	TRUE	TRUE	TRUE	TRUE	TRUE
Slackia exigua	33.3567	3.33567e-05	0.0435	0.785714	FALSE	FALSE	FALSE	TRUE	TRUE	TRUE
Fusobacterium sp018457305	33.1152	3.31152e-05	0.074	0.653846	FALSE	FALSE	FALSE	TRUE	TRUE	TRUE
Fusobacterium polymorphum	32.8571	3.28571e-05	0.0465	0.833333	FALSE	FALSE	FALSE	TRUE	TRUE	TRUE
Alloprevotella sp003639005	32.7894	3.27894e-05	0.054	0.916667	FALSE	FALSE	FALSE	TRUE	TRUE	TRUE
Pauljensenia mediterranea	32.7795	3.27795e-05	0.0475	0.857143	FALSE	FALSE	FALSE	TRUE	TRUE	TRUE
Arachnia sp029211185	32.708	3.2708e-05	0.0375	0.5	FALSE	FALSE	FALSE	TRUE	TRUE	TRUE
Pseudomonas_E sp024749045	32.7071	3.27071e-05	0.012	0.166667	FALSE	FALSE	FALSE	TRUE	FALSE	FALSE
Seramator thermalis*	32.6695	3.26695e-05	0.12	0.916667	FALSE	FALSE	FALSE	TRUE	TRUE	TRUE
Lentihominibacter sp017438285	32.6231	3.26231e-05	0.046	1	FALSE	FALSE	FALSE	TRUE	TRUE	TRUE
Streptococcus panodentis	32.6129	3.26129e-05	0.047	0.958333	TRUE	TRUE	TRUE	TRUE	TRUE	TRUE
Streptococcus mitis_I	32.5457	3.25457e-05	0.026	0.458333	FALSE	TRUE	TRUE	TRUE	TRUE	TRUE
Limimorpha sp017395365	32.5214	3.25214e-05	0.0915	0.833333	FALSE	FALSE	FALSE	TRUE	TRUE	TRUE
JAEZYR01 sp030055235	32.4885	3.24885e-05	0.053	0.583333	FALSE	FALSE	FALSE	TRUE	TRUE	TRUE
DUPJ01 sp012838355	32.4771	3.24771e-05	0.037	0.916667	FALSE	FALSE	FALSE	TRUE	TRUE	TRUE
Neisseria suis	32.4415	3.24415e-05	0.0485	0.833333	FALSE	FALSE	FALSE	TRUE	TRUE	TRUE
Actinobacillus_B mairii	32.4001	3.24001e-05	0.058	0.75	FALSE	FALSE	FALSE	TRUE	TRUE	TRUE
RUG099 sp017505405	32.3721	3.23721e-05	0.0665	0.310345	FALSE	FALSE	FALSE	TRUE	TRUE	TRUE
RUG440 sp030529665	32.335	3.2335e-05	0.0475	0.6	FALSE	FALSE	FALSE	TRUE	TRUE	TRUE
Haemophilus_D pittmaniae	32.1933	3.21933e-05	0.047	0.2	FALSE	FALSE	FALSE	TRUE	TRUE	TRUE
Streptococcus iniae	32.1693	3.21693e-05	0.027	0.375	FALSE	TRUE	TRUE	TRUE	TRUE	TRUE
Nocardioides potassii	32.1318	3.21318e-05	0.048	0.344828	FALSE	FALSE	FALSE	TRUE	TRUE	TRUE
Oribacterium sp017940955	32.0936	3.20936e-05	0.053	0.833333	FALSE	FALSE	FALSE	TRUE	TRUE	TRUE
Neisseria sp000952795	31.9719	3.19719e-05	0.031	0.357143	FALSE	FALSE	FALSE	TRUE	TRUE	TRUE
Paludibacter sp002070265	31.9257	3.19257e-05	0.068	0.833333	FALSE	FALSE	FALSE	TRUE	TRUE	TRUE
Corynebacterium sp030538285	31.9052	3.19052e-05	0.027	0.538462	FALSE	TRUE	TRUE	TRUE	TRUE	TRUE
UBA6170 sp002840735	31.874	3.1874e-05	0.0815	0.166667	FALSE	FALSE	FALSE	TRUE	FALSE	FALSE
Methylobacter_A sp023229605	31.8279	3.18279e-05	0.057	0.625	FALSE	FALSE	FALSE	TRUE	TRUE	TRUE
Proteiniphilum sp002410825	31.7541	3.17541e-05	0.054	0.846154	FALSE	FALSE	FALSE	TRUE	TRUE	TRUE
Neisseria sp946902045	31.7341	3.17341e-05	0.0375	0.538462	FALSE	FALSE	FALSE	TRUE	TRUE	TRUE
Neisseria zoodegmatis	31.7035	3.17035e-05	0.0375	0.75	TRUE	FALSE	FALSE	TRUE	TRUE	TRUE
Bergeyella zoohelcum*	31.6518	3.16518e-05	0.055	1	TRUE	FALSE	FALSE	TRUE	TRUE	TRUE
Brevibacterium aurantiacum_A	31.6394	3.16394e-05	0.011	0.172414	TRUE	FALSE	TRUE	TRUE	FALSE	FALSE
Parafannyhessea intestinalis	31.6367	3.16367e-05	0.028	0.666667	TRUE	FALSE	FALSE	TRUE	TRUE	TRUE
Desulfovibrio sp949282365	31.5162	3.15162e-05	0.027	0.448276	FALSE	FALSE	FALSE	TRUE	TRUE	TRUE
Nanogingivalis gingivitcus	31.3239	3.13239e-05	0.052	0.75	FALSE	FALSE	FALSE	TRUE	TRUE	TRUE
Porphyromonas crevioricanis	31.2111	3.12111e-05	0.054	1	FALSE	FALSE	FALSE	TRUE	TRUE	TRUE
WRNX01 sp031286285	31.2026	3.12026e-05	0.068	0.166667	FALSE	FALSE	FALSE	TRUE	FALSE	FALSE
UBA5232 sp012797935	31.1719	3.11719e-05	0.051	0.916667	FALSE	FALSE	FALSE	TRUE	TRUE	TRUE
Heyndrickxia sporothermodurans_A	31.0677	3.10677e-05	0.073	0.25	TRUE	FALSE	FALSE	TRUE	TRUE	TRUE
Capnocytophaga sp000192225	31.0138	3.10138e-05	0.03	0.428571	FALSE	FALSE	FALSE	TRUE	TRUE	TRUE
Actinomyces oris_E	30.9895	3.09895e-05	0.034	0.357143	FALSE	TRUE	FALSE	TRUE	TRUE	TRUE
Alloscardovia omnicolens	30.8441	3.08441e-05	0.0285	0.333333	FALSE	FALSE	FALSE	TRUE	TRUE	TRUE
Tissierella carlieri	30.8175	3.08175e-05	0.0615	0.75	FALSE	FALSE	FALSE	TRUE	TRUE	TRUE
Moraxella lacunata_B	30.8163	3.08163e-05	0.071	0.615385	FALSE	FALSE	FALSE	TRUE	TRUE	TRUE
DUPG01 sp012511925	30.7186	3.07186e-05	0.033	0.75	FALSE	FALSE	FALSE	TRUE	TRUE	TRUE
Oribacterium sp015258095	30.3368	3.03368e-05	0.066	0.5	FALSE	FALSE	FALSE	TRUE	TRUE	TRUE
SURF-60 sp003604975	30.3343	3.03343e-05	0.0335	0.583333	FALSE	FALSE	FALSE	TRUE	TRUE	TRUE
Streptococcus vicugnae	30.302	3.0302e-05	0.053	0.275862	FALSE	TRUE	TRUE	TRUE	TRUE	TRUE
Methanomethylophilus sp001560915	30.1845	3.01845e-05	0.074	0.75	FALSE	FALSE	FALSE	TRUE	TRUE	TRUE
Brachybacterium phenoliresistens	30.0157	3.00157e-05	0.024	0.833333	FALSE	FALSE	FALSE	TRUE	TRUE	TRUE
Streptococcus cristatus_F	30.0077	3.00077e-05	0.031	0.333333	FALSE	TRUE	TRUE	TRUE	TRUE	TRUE
Neisseria cerebrosa	29.9781	2.99781e-05	0.014	0.357143	FALSE	FALSE	FALSE	TRUE	TRUE	TRUE
Euzebya tangerina	29.9049	2.99049e-05	0.044	0.666667	FALSE	FALSE	FALSE	TRUE	TRUE	TRUE
BM524 sp013151215	29.8404	2.98404e-05	0.0685	0.333333	FALSE	FALSE	FALSE	TRUE	TRUE	TRUE
Trueperella bonasi	29.8354	2.98354e-05	0.028	0.333333	FALSE	FALSE	FALSE	TRUE	TRUE	TRUE
Telluria eurypsychrophila	29.6984	2.96984e-05	0.009	0.166667	FALSE	FALSE	FALSE	TRUE	FALSE	FALSE
Bacteroides pyogenes	29.6907	2.96907e-05	0.066	0.916667	FALSE	FALSE	FALSE	TRUE	TRUE	TRUE
Basfia_A porcinus	29.6316	2.96316e-05	0.0635	0.730769	TRUE	FALSE	FALSE	TRUE	TRUE	TRUE
Streptococcus ovis	29.6304	0.00128627	0.043	0.958333	TRUE	TRUE	TRUE	TRUE	TRUE	TRUE
JAAYQA01 sp012519495*	29.5322	2.95322e-05	0.045	0.884615	FALSE	FALSE	FALSE	TRUE	TRUE	TRUE
Desulfovibrio sp900095395	29.4817	2.94817e-05	0.044	0.413793	FALSE	FALSE	FALSE	TRUE	TRUE	TRUE
Rodentibacter sp001999425	29.4735	2.94735e-05	0.042	0.75	FALSE	FALSE	FALSE	TRUE	TRUE	TRUE
Alteromonas lutimaris	29.4407	2.94407e-05	0.006	0.166667	FALSE	FALSE	FALSE	TRUE	FALSE	FALSE
Mogibacterium sp938041965	29.4381	2.94381e-05	0.033	0.461538	FALSE	FALSE	FALSE	TRUE	TRUE	TRUE
Telluria sp014842025	29.3101	2.93101e-05	0.025	0.166667	TRUE	FALSE	FALSE	TRUE	FALSE	FALSE
Eikenella glucosivorans	29.2138	2.92138e-05	0.0335	0.708333	FALSE	FALSE	FALSE	TRUE	TRUE	TRUE
JAGXLC01 sp018334875	28.9508	2.89508e-05	0.068	0.75	FALSE	FALSE	FALSE	TRUE	TRUE	TRUE
Atopobium fossor	28.8433	2.88433e-05	0.045	1	FALSE	FALSE	FALSE	TRUE	TRUE	TRUE
Catonella morbi	28.7963	2.87963e-05	0.027	0.928571	FALSE	FALSE	FALSE	TRUE	TRUE	TRUE
WRLA01 sp009777825	28.6966	2.86966e-05	0.0495	0.807692	FALSE	FALSE	FALSE	TRUE	TRUE	TRUE
Brotaphodocola sp003611875	28.6608	2.86608e-05	0.027	0.75	FALSE	FALSE	FALSE	TRUE	TRUE	TRUE
Streptococcus oralis_C	28.6385	2.86385e-05	0.0315	0.708333	FALSE	TRUE	TRUE	TRUE	TRUE	TRUE
Dysgonomonas sp031260865	28.5838	2.85838e-05	0.076	0.833333	FALSE	FALSE	FALSE	TRUE	TRUE	TRUE
Lautropia sp030530775	28.5304	0.00362748	0.044	0.961538	FALSE	FALSE	FALSE	TRUE	TRUE	TRUE
Capnocytophaga canis	28.4689	2.84689e-05	0.062	0.833333	FALSE	FALSE	FALSE	TRUE	TRUE	TRUE
Proteiniphilum acetatigenes	28.3995	2.83995e-05	0.064	0.833333	FALSE	FALSE	FALSE	TRUE	TRUE	TRUE
Baia sp900107305	28.362	2.8362e-05	0.006	0.0416667	FALSE	FALSE	FALSE	TRUE	FALSE	FALSE
Methanobacterium petrolearium	28.3404	2.83404e-05	0.034	0.166667	FALSE	FALSE	FALSE	TRUE	FALSE	FALSE
Enterococcus_A florum	28.247	2.8247e-05	0.001	0.103448	TRUE	FALSE	FALSE	TRUE	FALSE	FALSE
Alloscardovia criceti	28.2207	2.82207e-05	0.039	0.333333	FALSE	FALSE	FALSE	TRUE	TRUE	TRUE
Methanobrevibacter sp030539935	28.213	2.8213e-05	0.0395	0.666667	FALSE	FALSE	FALSE	TRUE	TRUE	TRUE
Streptococcus suis_AD	28.1686	2.81686e-05	0.0625	0.583333	FALSE	TRUE	TRUE	TRUE	TRUE	TRUE
Finegoldia sp900766215	28.1274	2.81274e-05	0.058	0.3	FALSE	FALSE	FALSE	TRUE	TRUE	TRUE
WRNU01 sp031285965	28.1196	2.81196e-05	0.0655	0.583333	FALSE	FALSE	FALSE	TRUE	TRUE	TRUE
Moraxella_A atlantae	28.0368	2.80368e-05	0.056	0.375	FALSE	FALSE	FALSE	TRUE	TRUE	TRUE
Sphingobacterium sp000747525	28.0286	2.80286e-05	0.002	0.25	TRUE	FALSE	FALSE	TRUE	TRUE	TRUE
Wocania sp009498295	27.9722	2.79722e-05	0.108	0.5	FALSE	FALSE	FALSE	TRUE	TRUE	TRUE
Lentihominibacter sp017432345	27.9633	2.79633e-05	0.0425	0.916667	FALSE	FALSE	FALSE	TRUE	TRUE	TRUE
Fusobacterium pseudoperiodonticum	27.823	2.7823e-05	0.057	0.916667	FALSE	FALSE	FALSE	TRUE	TRUE	TRUE
JAFZMK01 sp017444505	27.8031	2.78031e-05	0.054	0.583333	FALSE	FALSE	FALSE	TRUE	TRUE	TRUE
DFXE01 sp031288515	27.7184	2.77184e-05	0.0725	0.692308	FALSE	FALSE	FALSE	TRUE	TRUE	TRUE
Saccharimonas sp013333795	27.6986	2.76986e-05	0.057	0.928571	FALSE	FALSE	FALSE	TRUE	TRUE	TRUE
Capnocytophaga gingivalis	27.6142	0.0017252	0.025	0.5	FALSE	FALSE	FALSE	TRUE	TRUE	TRUE
Acinetobacter sp001647545	27.5742	2.75742e-05	0.035	0.166667	TRUE	TRUE	TRUE	TRUE	FALSE	FALSE
Ottowia sp017307865	27.5672	2.75672e-05	0.059	0.615385	FALSE	FALSE	FALSE	TRUE	TRUE	TRUE
Bulleidia sp022767445	27.4956	2.74956e-05	0.0415	0.916667	FALSE	FALSE	FALSE	TRUE	TRUE	TRUE
RGIG2066 sp017410445*	27.4943	2.74943e-05	0.084	1	FALSE	FALSE	FALSE	TRUE	TRUE	TRUE
Methanobrevibacter_A sp017427765	27.398	2.7398e-05	0.048	0.846154	FALSE	FALSE	FALSE	TRUE	TRUE	TRUE
Raineyella fluvialis	27.284	2.7284e-05	0.029	0.666667	FALSE	FALSE	FALSE	TRUE	TRUE	TRUE
Arachnia flava	27.2471	2.72471e-05	0.022	0.583333	FALSE	FALSE	FALSE	TRUE	TRUE	TRUE
RUG099 sp017510505	27.0247	2.70247e-05	0.0695	0.7	FALSE	FALSE	FALSE	TRUE	TRUE	TRUE
RUG440 sp030529625	26.9909	2.69909e-05	0.05	0.666667	FALSE	FALSE	FALSE	TRUE	TRUE	TRUE
Neobacillus paridis	26.9873	2.69873e-05	0.004	0.3	FALSE	FALSE	FALSE	TRUE	TRUE	TRUE
Avidesulfovibrio sp017613475	26.9617	2.69617e-05	0.096	0.517241	FALSE	FALSE	FALSE	TRUE	TRUE	TRUE
SABY01 sp009928785	26.9464	2.69464e-05	0.047	0.75	FALSE	FALSE	FALSE	TRUE	TRUE	TRUE
Aureimonas_A psammosilenae	26.8454	2.68454e-05	0	0.0416667	FALSE	FALSE	FALSE	TRUE	FALSE	FALSE
Rothia sp030540545	26.8312	2.68312e-05	0.0315	0.357143	FALSE	FALSE	FALSE	TRUE	TRUE	TRUE
Endomicrobium sp031264895	26.7887	2.67887e-05	0.065	0.333333	FALSE	FALSE	FALSE	TRUE	TRUE	TRUE
JAITGK01 sp031280635	26.7435	2.67435e-05	0.069	0.916667	FALSE	FALSE	FALSE	TRUE	TRUE	TRUE
Desulfovibrio fairfieldensis	26.7001	2.67001e-05	0.033	0.413793	FALSE	FALSE	FALSE	TRUE	TRUE	TRUE
CAG-791 sp030533125	26.5963	2.65963e-05	0.0535	0.5	FALSE	FALSE	FALSE	TRUE	TRUE	TRUE
Flexilinea flocculi	26.5948	2.65948e-05	0.0545	1	FALSE	FALSE	FALSE	TRUE	TRUE	TRUE
UBA9414 sp003489085	26.5796	2.65796e-05	0.0535	0.583333	FALSE	FALSE	FALSE	TRUE	TRUE	TRUE
RUG440 sp017652285	26.5174	2.65174e-05	0.04	0.8	FALSE	FALSE	FALSE	TRUE	TRUE	TRUE
CG2-30-59-28 sp001872605*	26.5033	2.65033e-05	0.038	0.666667	TRUE	FALSE	FALSE	TRUE	TRUE	TRUE
Endomicrobium sp009778325	26.4981	2.64981e-05	0.062	0.333333	FALSE	FALSE	FALSE	TRUE	TRUE	TRUE
Corynebacterium propinquum	26.4834	2.64834e-05	0.053	0.666667	FALSE	TRUE	TRUE	TRUE	TRUE	TRUE
Sulfuricystis multivorans	26.4826	2.64826e-05	0.058	0.75	FALSE	FALSE	FALSE	TRUE	TRUE	TRUE
Caballeronia verschuerenii	26.4644	2.64644e-05	0.05	0.413793	FALSE	FALSE	FALSE	TRUE	TRUE	TRUE
Streptococcus equinus_B	26.4195	2.64195e-05	0.027	0.166667	FALSE	TRUE	TRUE	TRUE	FALSE	FALSE
Bergeyella_A cardium*	26.3788	2.63788e-05	0.0365	0.333333	FALSE	FALSE	FALSE	TRUE	TRUE	TRUE
Geothrix paludis	26.1879	2.61879e-05	0.038	0.0384615	FALSE	FALSE	FALSE	TRUE	FALSE	FALSE
Streptococcus castoreus	26.1801	2.61801e-05	0.026	0.5	FALSE	TRUE	TRUE	TRUE	TRUE	TRUE
Mobilitalea sp012837865	26.1601	2.61601e-05	0.016	0.25	FALSE	FALSE	FALSE	TRUE	TRUE	TRUE
Catenisphaera adipataccumulans*	26.114	2.6114e-05	0.0245	0.7	FALSE	FALSE	FALSE	TRUE	TRUE	TRUE
Hominilimicola sp010206265	26.099	2.6099e-05	0.134	0.857143	FALSE	FALSE	FALSE	TRUE	TRUE	TRUE
Actinomyces sp001278845	26.0987	0.00334668	0.0815	1	FALSE	TRUE	FALSE	TRUE	TRUE	TRUE
Paludibacter sp030655595	26.0975	2.60975e-05	0.069	0.833333	FALSE	FALSE	FALSE	TRUE	TRUE	TRUE
VadinCA11 sp011620825*	26.0859	2.60859e-05	0.0565	0.423077	FALSE	FALSE	FALSE	TRUE	TRUE	TRUE
RUG11272 sp017519405	26.0782	2.60782e-05	0.031	0.5	FALSE	FALSE	FALSE	TRUE	TRUE	TRUE
RUG099 sp015058275	26.0774	2.60774e-05	0.047	0.6	FALSE	FALSE	FALSE	TRUE	TRUE	TRUE
Treponema phagedenis	25.9975	2.59975e-05	0.054	0.461538	FALSE	FALSE	FALSE	TRUE	TRUE	TRUE
Moheibacter sp028698395	25.8898	2.58898e-05	0.0485	0.708333	FALSE	FALSE	FALSE	TRUE	TRUE	TRUE
Rhodoferax sp028688795	25.8869	2.58869e-05	0.0795	0.5	FALSE	FALSE	FALSE	TRUE	TRUE	TRUE
Xanthobacter autotrophicus_A	25.826	2.5826e-05	0.005	0.166667	FALSE	FALSE	FALSE	TRUE	FALSE	FALSE
Fusobacterium nucleatum	25.7511	2.57511e-05	0.022	0.538462	FALSE	FALSE	FALSE	TRUE	TRUE	TRUE
Telluria varians_B	25.5809	2.55809e-05	0.014	0.333333	FALSE	FALSE	FALSE	TRUE	TRUE	TRUE
JABJPM01 sp021107835	25.5372	2.55372e-05	0.04	0.307692	FALSE	FALSE	FALSE	TRUE	TRUE	TRUE
JAAYQU01 sp012519055	25.5022	2.55022e-05	0.079	0.583333	FALSE	FALSE	FALSE	TRUE	TRUE	TRUE
14-2 sp022790855	25.4915	2.54915e-05	0.04	0.333333	FALSE	FALSE	FALSE	TRUE	TRUE	TRUE
JG1575 sp002838815	25.4904	2.54904e-05	0.055	1	FALSE	FALSE	FALSE	TRUE	TRUE	TRUE
RUG440 sp017513965	25.4119	2.54119e-05	0.0395	0.6	FALSE	FALSE	FALSE	TRUE	TRUE	TRUE
Brooklawnia sp012517405	25.3762	2.53762e-05	0.028	0.916667	TRUE	FALSE	FALSE	TRUE	TRUE	TRUE
UBA6107 sp012797695	25.3541	2.53541e-05	0.085	0.625	FALSE	FALSE	FALSE	TRUE	TRUE	TRUE
Desulfovibrio sp017454105	25.3081	2.53081e-05	0.029	0.413793	FALSE	FALSE	FALSE	TRUE	TRUE	TRUE
Methylosinus sp000745215	25.2687	2.52687e-05	0.084	0.583333	FALSE	FALSE	FALSE	TRUE	TRUE	TRUE
JARLUB01 sp030920305*	25.2376	2.52376e-05	0.006	0.333333	FALSE	FALSE	FALSE	TRUE	TRUE	TRUE
Methanomethylophilus sp000350305	25.1884	2.51884e-05	0.065	0.75	TRUE	FALSE	FALSE	TRUE	TRUE	TRUE
RGIG7111 sp017538845	25.1798	2.51798e-05	0.107	0.571429	FALSE	FALSE	FALSE	TRUE	TRUE	TRUE
Lachnoanaerobaculum umeaense	25.1735	2.51735e-05	0.064	0.75	FALSE	FALSE	FALSE	TRUE	TRUE	TRUE
Merdenecus merdavium*	25.0986	2.50986e-05	0.056	0.416667	FALSE	FALSE	FALSE	TRUE	TRUE	TRUE
Streptococcus viridans_A	25.0714	2.50714e-05	0.007	0.655172	FALSE	TRUE	TRUE	TRUE	TRUE	TRUE
Streptococcus saliviloxodontae	25.021	2.5021e-05	0.034	0.615385	FALSE	TRUE	TRUE	TRUE	TRUE	TRUE
Wohlfahrtiimonas populi	25.0199	2.50199e-05	0.019	0.166667	FALSE	FALSE	FALSE	TRUE	FALSE	FALSE
Eikenella shayeganii	24.9552	2.49552e-05	0.0525	0.75	FALSE	FALSE	FALSE	TRUE	TRUE	TRUE
JALHMQ01 sp020248785	24.8654	2.48654e-05	0.055	0.833333	FALSE	FALSE	FALSE	TRUE	TRUE	TRUE
JAHIVB01 sp028691315	24.8481	2.48481e-05	0.081	0.5	FALSE	FALSE	FALSE	TRUE	TRUE	TRUE
Prevotella sp022781445	24.7881	2.47881e-05	0.0865	0.916667	FALSE	FALSE	FALSE	TRUE	TRUE	TRUE
Neisseria sp030504625	24.7692	2.47692e-05	0.025	0.625	TRUE	FALSE	FALSE	TRUE	TRUE	TRUE
Centipeda periodontii	24.7234	2.47234e-05	0.031	0.285714	FALSE	FALSE	FALSE	TRUE	TRUE	TRUE
Neisseria sp002237445	24.6962	2.46962e-05	0.037	0.708333	FALSE	FALSE	FALSE	TRUE	TRUE	TRUE
Baileyella intestinalis	24.6413	2.46413e-05	0.046	0.75	FALSE	FALSE	FALSE	TRUE	TRUE	TRUE
Streptococcus suis_W	24.6033	2.46033e-05	0.066	0.769231	FALSE	TRUE	TRUE	TRUE	TRUE	TRUE
Haemophilus_A paraphrohaemolyticus_A	24.5653	2.45653e-05	0.0455	0.5	FALSE	FALSE	FALSE	TRUE	TRUE	TRUE
Fusobacterium russii	24.3397	0.0010566	0.0655	1	TRUE	FALSE	FALSE	TRUE	TRUE	TRUE
Endomicrobium sp009776745	24.3288	2.43288e-05	0.053	0.333333	FALSE	FALSE	FALSE	TRUE	TRUE	TRUE
Pseudodesulfovibrio tunisiensis	24.2877	2.42877e-05	0.0345	0.413793	FALSE	FALSE	FALSE	TRUE	TRUE	TRUE
Arthrobacter_E woluwensis	24.2429	2.42429e-05	0.0325	0.666667	FALSE	FALSE	FALSE	TRUE	TRUE	TRUE
RUG440 sp017510785	24.2224	2.42224e-05	0.061	0.714286	FALSE	FALSE	FALSE	TRUE	TRUE	TRUE
Daejeonella sp008015505	24.2054	2.42054e-05	0.0905	0.5	FALSE	FALSE	FALSE	TRUE	TRUE	TRUE
Pauljensenia vaccimaxillae	24.1445	2.41445e-05	0.03	0.708333	FALSE	FALSE	FALSE	TRUE	TRUE	TRUE
Streptococcus intermedius	24.0034	2.40034e-05	0.042	0.875	FALSE	TRUE	TRUE	TRUE	TRUE	TRUE
GCA-2711565 sp018816945	23.9927	2.39927e-05	0.0755	0.583333	FALSE	FALSE	FALSE	TRUE	TRUE	TRUE
Mariniplasma sp023230825	23.9652	2.39652e-05	0.062	0.916667	FALSE	FALSE	FALSE	TRUE	TRUE	TRUE
Flexilinea sp017417055	23.9461	2.39461e-05	0.055	0.916667	FALSE	FALSE	FALSE	TRUE	TRUE	TRUE
CALZBJ01 sp012513365*	23.9382	2.39382e-05	0.0275	0.1	FALSE	FALSE	FALSE	TRUE	FALSE	FALSE
Pseudomonas panipatensis	23.8226	2.38226e-05	0.062	0.166667	FALSE	FALSE	TRUE	TRUE	FALSE	FALSE
Planktophila sp015660815	23.7945	2.37945e-05	0.049	0.269231	TRUE	FALSE	FALSE	TRUE	TRUE	TRUE
Pseudomonas_E brassicacearum_F	23.784	2.3784e-05	0.017	0.166667	TRUE	FALSE	FALSE	TRUE	FALSE	FALSE
Ignatzschineria larvae	23.7036	2.37036e-05	0.032	0.1	FALSE	FALSE	FALSE	TRUE	FALSE	FALSE
Qipengyuania sp029688735	23.694	2.3694e-05	0.054	0.75	FALSE	FALSE	FALSE	TRUE	TRUE	TRUE
UBA12077 sp013138975	23.6892	2.36892e-05	0.054	0.583333	FALSE	FALSE	FALSE	TRUE	TRUE	TRUE
CAG-303 sp000437755	23.6819	2.36819e-05	0.061	0.791667	FALSE	FALSE	FALSE	TRUE	TRUE	TRUE
Desemzia sp016892605	23.6689	2.36689e-05	0.048	0.2	FALSE	FALSE	FALSE	TRUE	TRUE	TRUE
Methanobrevibacter sp902784195	23.6464	2.36464e-05	0.022	0.666667	FALSE	FALSE	FALSE	TRUE	TRUE	TRUE
Saccharimonas sp013333675	23.6274	2.36274e-05	0.102	0.714286	FALSE	FALSE	FALSE	TRUE	TRUE	TRUE
Phocaeicola sp000436795	23.6042	2.36042e-05	0.04	0.103448	FALSE	FALSE	FALSE	TRUE	FALSE	FALSE
UMGS1766 sp017480395*	23.6024	2.36024e-05	0.054	0.7	FALSE	FALSE	FALSE	TRUE	TRUE	TRUE
Corynebacterium cystitidis	23.5379	2.35379e-05	0.051	0.833333	FALSE	TRUE	TRUE	TRUE	TRUE	TRUE
Sphingomonas sp001421965	23.5177	2.35177e-05	0.027	0.166667	FALSE	TRUE	TRUE	TRUE	FALSE	FALSE
DTU008 sp001421185	23.4628	2.34628e-05	0.053	0.166667	FALSE	FALSE	FALSE	TRUE	FALSE	FALSE
RUG756 sp017523615	23.4111	2.34111e-05	0.041	0.583333	FALSE	FALSE	FALSE	TRUE	TRUE	TRUE
Adiutrix sp031263565	23.3946	2.33946e-05	0.0545	0.653846	FALSE	FALSE	FALSE	TRUE	TRUE	TRUE
Acetatifactor sp015056795	23.3682	2.33682e-05	0.064	1	FALSE	FALSE	FALSE	TRUE	TRUE	TRUE
Chitinivorax sp005503445	23.3638	2.33638e-05	0.035	0.583333	FALSE	FALSE	FALSE	TRUE	TRUE	TRUE
GN02-873 sp003260345	23.3458	2.33458e-05	0.014	0.192308	FALSE	FALSE	FALSE	TRUE	FALSE	FALSE
Methanobacterium ferruginis	23.2706	2.32706e-05	0.0345	0.333333	FALSE	FALSE	FALSE	TRUE	TRUE	TRUE
Corynebacterium sp007904105	23.222	2.3222e-05	0.054	0.307692	FALSE	TRUE	TRUE	TRUE	TRUE	TRUE
Streptococcus ictaluri	23.2127	2.32127e-05	0.011	0.208333	FALSE	TRUE	TRUE	TRUE	TRUE	TRUE
Epulopiscium_A sp001983455	23.2017	0.00194074	0.041	0.666667	TRUE	FALSE	FALSE	TRUE	TRUE	TRUE
Pseudomonas_E sp028656995	23.1693	2.31693e-05	0.006	0.166667	FALSE	FALSE	FALSE	TRUE	FALSE	FALSE
Chordicoccus furentiruminis	23.1171	2.31171e-05	0.039	0.6	FALSE	FALSE	FALSE	TRUE	TRUE	TRUE
Limiplasma sp028692205	23.0554	2.30554e-05	0.0565	1	FALSE	FALSE	FALSE	TRUE	TRUE	TRUE
Corynebacterium sp030527885	23.0541	2.30541e-05	0.058	0.833333	FALSE	TRUE	TRUE	TRUE	TRUE	TRUE
UBA6115 sp012728435	23.0499	2.30499e-05	0.071	0.75	FALSE	FALSE	FALSE	TRUE	TRUE	TRUE
Streptococcus sp001182825	23.0024	2.30024e-05	0.037	0.708333	FALSE	TRUE	TRUE	TRUE	TRUE	TRUE
IMCC26207 sp001025035	22.9722	2.29722e-05	0.019	0.333333	FALSE	FALSE	FALSE	TRUE	TRUE	TRUE
UBA1038 sp012512355	22.9682	2.29682e-05	0.098	1	FALSE	FALSE	FALSE	TRUE	TRUE	TRUE
Brachymonas sp030529505	22.9202	0.00196704	0.057	1	TRUE	FALSE	FALSE	TRUE	TRUE	TRUE
Pseudoduganella lutea	22.908	2.2908e-05	0.003	0.166667	FALSE	FALSE	FALSE	TRUE	FALSE	FALSE
W5053 sp000467935*	22.8871	0.00683591	0.117	1	FALSE	FALSE	FALSE	TRUE	TRUE	TRUE
UBA10428 sp016929525	22.8429	2.28429e-05	0.1035	0.916667	FALSE	FALSE	FALSE	TRUE	TRUE	TRUE
Brevibacterium gallinarum	22.7998	2.27998e-05	0.024	0.833333	FALSE	FALSE	TRUE	TRUE	TRUE	TRUE
Propionicicella superfundia*	22.7484	2.27484e-05	0.042	0.916667	FALSE	FALSE	FALSE	TRUE	TRUE	TRUE
Desulfovibrio porci	22.58	2.258e-05	0.0105	0.708333	FALSE	FALSE	FALSE	TRUE	TRUE	TRUE
Nanogingivalis sp030530825	22.5572	2.25572e-05	0.059	0.625	FALSE	FALSE	FALSE	TRUE	TRUE	TRUE
WRKN01 sp009778055*	22.5486	2.25486e-05	0.0585	1	FALSE	FALSE	FALSE	TRUE	TRUE	TRUE
Nanogingivalis sp030530385	22.5113	2.25113e-05	0.061	0.75	FALSE	FALSE	FALSE	TRUE	TRUE	TRUE
BNVG01 sp026002715	22.4354	2.24354e-05	0.052	0.833333	TRUE	FALSE	FALSE	TRUE	TRUE	TRUE
VBWE01 sp006218065*	22.4291	2.24291e-05	0.017	0.4	FALSE	FALSE	FALSE	TRUE	TRUE	TRUE
Aminipila aminobutyrica	22.4155	2.24155e-05	0.073	0.75	FALSE	FALSE	FALSE	TRUE	TRUE	TRUE
BPHB01 sp026003335*	22.3728	2.23728e-05	0.058	0.666667	TRUE	FALSE	FALSE	TRUE	TRUE	TRUE
Paludibacter sp001898935	22.3695	2.23695e-05	0.073	1	FALSE	FALSE	FALSE	TRUE	TRUE	TRUE
Lentihominibacter sp017457585	22.2654	2.22654e-05	0.044	0.916667	FALSE	FALSE	FALSE	TRUE	TRUE	TRUE
Prevotella sp022641735	22.2494	2.22494e-05	0.078	1	FALSE	FALSE	FALSE	TRUE	TRUE	TRUE
Kingella_A denitrificans*	22.2109	0.00093015	0.025	0.75	FALSE	FALSE	FALSE	TRUE	TRUE	TRUE
CAKUFA01 sp030529995*	22.2107	2.22107e-05	0.0615	1	TRUE	FALSE	FALSE	TRUE	TRUE	TRUE
Chitinophaga sp001870995	22.2101	2.22101e-05	0.05	0.615385	FALSE	FALSE	FALSE	TRUE	TRUE	TRUE
JAKDKP01 sp030453285*	22.2008	2.22008e-05	0.0375	0.833333	FALSE	FALSE	FALSE	TRUE	TRUE	TRUE
Arachnia sp014164775	22.1617	2.21617e-05	0.029	0.666667	TRUE	FALSE	FALSE	TRUE	TRUE	TRUE
Proteiniphilum saccharofermentans	22.097	2.2097e-05	0.043	0.75	FALSE	FALSE	FALSE	TRUE	TRUE	TRUE
Denitrobacterium detoxificans_A	22.0631	2.20631e-05	0.0435	0.5	FALSE	FALSE	FALSE	TRUE	TRUE	TRUE
Streptococcus suis_T	22.0387	2.20387e-05	0.058	0.75	FALSE	TRUE	TRUE	TRUE	TRUE	TRUE
JAQVEX01 sp028697555*	22.0139	2.20139e-05	0.051	0.25	FALSE	FALSE	FALSE	TRUE	TRUE	TRUE
RGIG2431 sp017434185*	22.0131	2.20131e-05	0.035	0.75	FALSE	FALSE	FALSE	TRUE	TRUE	TRUE
Sodaliphilus sp017619355	21.9524	2.19524e-05	0.029	0.5	FALSE	FALSE	FALSE	TRUE	TRUE	TRUE
Streptococcus cristatus_A	21.9495	2.19495e-05	0.024	0.916667	FALSE	TRUE	TRUE	TRUE	TRUE	TRUE
BNTW01 sp025996895*	21.9458	2.19458e-05	0.0365	0.5	FALSE	FALSE	FALSE	TRUE	TRUE	TRUE
Leptotrichia hongkongensis	21.9395	2.19395e-05	0.0115	0.75	FALSE	FALSE	FALSE	TRUE	TRUE	TRUE
Wujia sp017449765	21.9337	2.19337e-05	0.046	0.4	FALSE	FALSE	FALSE	TRUE	TRUE	TRUE
JALFST01 sp022779285*	21.9317	2.19317e-05	0.0475	0.75	FALSE	FALSE	FALSE	TRUE	TRUE	TRUE
UBA5206 sp016931855*	21.9253	2.19253e-05	0.069	0.833333	FALSE	FALSE	FALSE	TRUE	TRUE	TRUE
Planococcus sp018283455	21.9089	2.19089e-05	0.061	0.125	FALSE	FALSE	FALSE	TRUE	FALSE	FALSE
WQYJ01 sp031268515	21.8519	2.18519e-05	0.094	0.642857	FALSE	FALSE	FALSE	TRUE	TRUE	TRUE
Fenollaria timonensis	21.8393	2.18393e-05	0.055	0.625	FALSE	FALSE	FALSE	TRUE	TRUE	TRUE
Treponema_C lecithinolyticum	21.7795	2.17795e-05	0.019	0.714286	FALSE	FALSE	FALSE	TRUE	TRUE	TRUE
WM01 sp004570605	21.7607	2.17607e-05	0.0305	0.75	FALSE	FALSE	FALSE	TRUE	TRUE	TRUE
Terracoccus luteus	21.7253	2.17253e-05	0.019	0.916667	FALSE	FALSE	FALSE	TRUE	TRUE	TRUE
Lancefieldella sp000411555	21.6699	2.16699e-05	0.041	0.708333	FALSE	FALSE	FALSE	TRUE	TRUE	TRUE
Synergistes jonesii	21.6219	0.00807549	0.0575	0.833333	FALSE	FALSE	FALSE	TRUE	TRUE	TRUE
RUG14515 sp017635465	21.5879	2.15879e-05	0.022	0.291667	TRUE	FALSE	FALSE	TRUE	TRUE	TRUE
Veillonella parvula_A	21.5822	2.15822e-05	0.024	0.166667	FALSE	FALSE	FALSE	TRUE	FALSE	FALSE
Acinetobacter sp902809855	21.4278	2.14278e-05	0.056	0.730769	FALSE	TRUE	TRUE	TRUE	TRUE	TRUE
Actinomyces sp002999235	21.4199	0.00313317	0.031	0.928571	TRUE	TRUE	FALSE	TRUE	TRUE	TRUE
JAISUH01 sp031269865	21.3867	2.13867e-05	0.096	1	FALSE	FALSE	FALSE	TRUE	TRUE	TRUE
Basfia succiniciproducens	21.3611	0.0009273	0.046	0.961538	FALSE	FALSE	FALSE	TRUE	TRUE	TRUE
Pseudoduganella ginsengisoli	21.344	2.1344e-05	0.02	0.166667	FALSE	FALSE	FALSE	TRUE	FALSE	FALSE
Floccifex porci	21.312	2.1312e-05	0.036	0.5	FALSE	FALSE	FALSE	TRUE	TRUE	TRUE
CAG-791 sp017627275	21.2844	2.12844e-05	0.028	0.416667	FALSE	FALSE	FALSE	TRUE	TRUE	TRUE
Arachnia sp943914565	21.2785	2.12785e-05	0.0495	0.769231	FALSE	FALSE	FALSE	TRUE	TRUE	TRUE
Prevotella sp022783515	21.233	2.1233e-05	0.064	0.807692	TRUE	FALSE	FALSE	TRUE	TRUE	TRUE
Prevotella shahii	21.2116	2.12116e-05	0.011	0.214286	FALSE	FALSE	FALSE	TRUE	TRUE	TRUE
Desulfovibrio desulfuricans	21.1774	2.11774e-05	0.098	0.833333	FALSE	FALSE	FALSE	TRUE	TRUE	TRUE
Accumulibacter proximus	21.1655	2.11655e-05	0.063	0.666667	FALSE	FALSE	FALSE	TRUE	TRUE	TRUE
Enterococcus larvae	21.1216	2.11216e-05	0.05	0.833333	FALSE	TRUE	FALSE	TRUE	TRUE	TRUE
Streptococcus sciuri	21.0762	2.10762e-05	0.104	0.3	FALSE	TRUE	TRUE	TRUE	TRUE	TRUE
Succiniclasticum sp003512125	21.0564	2.10564e-05	0.092	0.551724	FALSE	FALSE	FALSE	TRUE	TRUE	TRUE
Proteiniphilum sp028683355	20.9977	2.09977e-05	0.081	1	FALSE	FALSE	FALSE	TRUE	TRUE	TRUE
Xanthobacter tagetidis	20.9785	2.09785e-05	0.072	0.208333	TRUE	FALSE	FALSE	TRUE	TRUE	TRUE
Paludibacter sp028703105	20.969	2.0969e-05	0.0715	0.846154	FALSE	FALSE	FALSE	TRUE	TRUE	TRUE
Chryseobacterium sp031277615	20.8587	2.08587e-05	0.045	0.291667	FALSE	TRUE	TRUE	TRUE	TRUE	TRUE
JAUXXK01 sp030681145*	20.8529	2.08529e-05	0.022	0.166667	FALSE	FALSE	FALSE	TRUE	FALSE	FALSE
Lentihominibacter sp030525285	20.8383	2.08383e-05	0.035	1	FALSE	FALSE	FALSE	TRUE	TRUE	TRUE
Acinetobacter sp000369645	20.8269	2.08269e-05	0.017	0.115385	FALSE	TRUE	TRUE	TRUE	FALSE	FALSE
Prevotella sp028723525	20.8253	2.08253e-05	0.064	0.666667	FALSE	FALSE	FALSE	TRUE	TRUE	TRUE
Oliverpabstia faecicola	20.7632	2.07632e-05	0.038	0.461538	FALSE	FALSE	FALSE	TRUE	TRUE	TRUE
Bulleidia sp017539385	20.7122	2.07122e-05	0.07	0.4	FALSE	FALSE	FALSE	TRUE	TRUE	TRUE
RGIG7150 sp023230285	20.6878	2.06878e-05	0.05	0.416667	FALSE	FALSE	FALSE	TRUE	TRUE	TRUE
Prevotella sp017400455	20.6326	2.06326e-05	0.057	0.833333	TRUE	FALSE	FALSE	TRUE	TRUE	TRUE
JAGFXR01 sp017861365*	20.6064	2.06064e-05	0.025	0.833333	FALSE	FALSE	FALSE	TRUE	TRUE	TRUE
Ekhidna sp013214445	20.581	2.0581e-05	0.013	0.0416667	FALSE	FALSE	FALSE	TRUE	FALSE	FALSE
Mailhella sp017940105	20.4666	2.04666e-05	0.1005	0.551724	FALSE	FALSE	FALSE	TRUE	TRUE	TRUE
Treponema_B denticola_D	20.4659	2.04659e-05	0.05	0.75	FALSE	FALSE	FALSE	TRUE	TRUE	TRUE
REEB80 sp028873515	20.43	2.043e-05	0.039	0.0384615	FALSE	FALSE	FALSE	TRUE	FALSE	FALSE
Acinetobacter sp001647675	20.4276	2.04276e-05	0.016	0.333333	TRUE	TRUE	TRUE	TRUE	TRUE	TRUE
Dermatophilus congolensis_A	20.418	2.0418e-05	0.04	0.916667	FALSE	FALSE	FALSE	TRUE	TRUE	TRUE
Nanosynbacter lyticus	20.4137	2.04137e-05	0.023	0.916667	FALSE	FALSE	FALSE	TRUE	TRUE	TRUE
Emergencia timonensis	20.4118	2.04118e-05	0.03	0.357143	FALSE	FALSE	FALSE	TRUE	TRUE	TRUE
S5-A14a sp000758905	20.3571	2.03571e-05	0.0575	0.25	FALSE	FALSE	FALSE	TRUE	TRUE	TRUE
WRFY01 sp009783445*	20.355	2.0355e-05	0.052	0.916667	FALSE	FALSE	FALSE	TRUE	TRUE	TRUE
Pseudomonas_E sp002878485	20.3385	2.03385e-05	0.008	0.166667	FALSE	FALSE	FALSE	TRUE	FALSE	FALSE
Corynebacterium sp937999985	20.3325	2.03325e-05	0.045	0.461538	FALSE	TRUE	TRUE	TRUE	TRUE	TRUE
Enterocloster porci	20.3321	2.03321e-05	0.0545	0.916667	FALSE	FALSE	FALSE	TRUE	TRUE	TRUE
JAFGUD01 sp016938685	20.226	2.0226e-05	0.0525	0.708333	FALSE	FALSE	FALSE	TRUE	TRUE	TRUE
Desulfovibrio sp011039085	20.2192	2.02192e-05	0.027	0.448276	FALSE	FALSE	FALSE	TRUE	TRUE	TRUE
Brevibacterium antiquum_A	20.2118	2.02118e-05	0.0095	0.103448	TRUE	FALSE	TRUE	TRUE	FALSE	FALSE
Neisseria flava	20.1843	2.01843e-05	0.0355	0.730769	FALSE	FALSE	FALSE	TRUE	TRUE	TRUE
Catenibacillus scindens	20.1801	2.01801e-05	0.027	0.75	FALSE	FALSE	FALSE	TRUE	TRUE	TRUE
Veillonella parvula_B	20.1659	2.01659e-05	0.0315	0.5	FALSE	FALSE	FALSE	TRUE	TRUE	TRUE
UBA932 sp009777095	20.1297	2.01297e-05	0.054	0.833333	FALSE	FALSE	FALSE	TRUE	TRUE	TRUE
Mesorhizobium sp004017275	20.1069	2.01069e-05	0.059	0.310345	FALSE	TRUE	TRUE	TRUE	TRUE	TRUE
Brachymonas sp017996515	20.1069	0.000872854	0.058	1	FALSE	FALSE	FALSE	TRUE	TRUE	TRUE
Granulicatella adiacens	20.103	2.0103e-05	0.0495	0.357143	FALSE	FALSE	FALSE	TRUE	TRUE	TRUE
HUN007 sp030533325	20.07	2.007e-05	0.063	0.206897	FALSE	FALSE	FALSE	TRUE	TRUE	TRUE
JAISSA01 sp031273365	20.0611	2.00611e-05	0.094	0.666667	FALSE	FALSE	FALSE	TRUE	TRUE	TRUE
JACPYM01 sp016196035	20.0402	2.00402e-05	0.008	0.3	TRUE	FALSE	FALSE	TRUE	TRUE	TRUE
Arachnia massiliensis	20.0233	0.00021089	0.027	1	TRUE	FALSE	FALSE	TRUE	TRUE	TRUE
UBA6382 sp028709135	19.992	1.9992e-05	0.0745	0.916667	FALSE	FALSE	FALSE	TRUE	TRUE	TRUE
Eikenella sp030528345	19.9704	1.99704e-05	0.0675	0.769231	FALSE	FALSE	FALSE	TRUE	TRUE	TRUE
JAUMXB01 sp030529365	19.9514	0.000866102	0.0495	0.916667	TRUE	FALSE	FALSE	TRUE	TRUE	TRUE
Brachymonas sp017993135	19.9447	1.99447e-05	0.0555	0.666667	TRUE	FALSE	FALSE	TRUE	TRUE	TRUE
Allocoprobacillus merdigallinarum	19.9423	1.99423e-05	0.032	0.3	FALSE	FALSE	FALSE	TRUE	TRUE	TRUE
JAIRTF01 sp031278665	19.9346	1.99346e-05	0.0235	0.5	FALSE	FALSE	FALSE	TRUE	TRUE	TRUE
Lachnoanaerobaculum gingivalis	19.9152	1.99152e-05	0.0275	0.833333	FALSE	FALSE	FALSE	TRUE	TRUE	TRUE
66-474 sp030123585	19.8375	1.98375e-05	0.015	0.0714286	FALSE	FALSE	FALSE	TRUE	FALSE	FALSE
Neisseria dentiae_A	19.8333	0.000429621	0.0405	0.833333	FALSE	FALSE	FALSE	TRUE	TRUE	TRUE
Pasteurella dagmatis	19.7853	1.97853e-05	0.0515	0.583333	FALSE	FALSE	FALSE	TRUE	TRUE	TRUE
Desulfovibrio sp024699605	19.7334	1.97334e-05	0.042	0.413793	FALSE	FALSE	FALSE	TRUE	TRUE	TRUE
Telluria sp030770395	19.7288	1.97288e-05	0.01	0.166667	TRUE	FALSE	FALSE	TRUE	FALSE	FALSE
WRFZ01 sp031290435	19.72	1.972e-05	0.0775	0.666667	FALSE	FALSE	FALSE	TRUE	TRUE	TRUE
Methanobrevibacter_A gottschalkii	19.7066	0.00166982	0.034	1	FALSE	FALSE	FALSE	TRUE	TRUE	TRUE
Actinobacillus arthritidis	19.6926	1.96926e-05	0.0355	0.208333	FALSE	FALSE	FALSE	TRUE	TRUE	TRUE
Succiniclasticum sp017443005	19.6882	1.96882e-05	0.053	0.448276	FALSE	FALSE	FALSE	TRUE	TRUE	TRUE
DUVM01 sp012520095	19.6111	1.96111e-05	0.056	0.333333	FALSE	FALSE	FALSE	TRUE	TRUE	TRUE
Berryella sp900604965	19.6025	1.96025e-05	0.057	0.571429	FALSE	FALSE	FALSE	TRUE	TRUE	TRUE
Syntrophomonas methylbutyratica	19.5861	1.95861e-05	0.084	0.625	FALSE	FALSE	FALSE	TRUE	TRUE	TRUE
UBA349 sp002839705	19.5846	1.95846e-05	0.024	0.333333	FALSE	FALSE	FALSE	TRUE	TRUE	TRUE
Mobilicoccus pelagius	19.5328	1.95328e-05	0.033	0.416667	FALSE	FALSE	FALSE	TRUE	TRUE	TRUE
Blastococcus sp003319185	19.5099	1.95099e-05	0.004	0.62069	FALSE	FALSE	FALSE	TRUE	TRUE	TRUE
JABCPH02 sp013333235*	19.4562	1.94562e-05	0.0565	0.916667	FALSE	FALSE	FALSE	TRUE	TRUE	TRUE
UMGS1519 sp030525445	19.4554	1.94554e-05	0.028	0.758621	FALSE	FALSE	FALSE	TRUE	TRUE	TRUE
UBA4179 sp012798745	19.4133	1.94133e-05	0.056	0.916667	FALSE	FALSE	FALSE	TRUE	TRUE	TRUE
Acinetobacter gyllenbergii	19.4126	1.94126e-05	0.027	0.5	TRUE	TRUE	TRUE	TRUE	TRUE	TRUE
F0058 sp031270065	19.3927	1.93927e-05	0.052	0.916667	FALSE	FALSE	FALSE	TRUE	TRUE	TRUE
Kandleria vitulina*	19.3777	1.93777e-05	0.022	0.416667	TRUE	FALSE	FALSE	TRUE	TRUE	TRUE
RGIG3394 sp017446355*	19.3019	1.93019e-05	0.0345	0.708333	FALSE	FALSE	FALSE	TRUE	TRUE	TRUE
UBA3774 sp017445585	19.269	1.9269e-05	0.053	0.5	FALSE	FALSE	FALSE	TRUE	TRUE	TRUE
Tractidigestivibacter sp022648325	19.2604	1.92604e-05	0.039	0.666667	FALSE	FALSE	FALSE	TRUE	TRUE	TRUE
Lautropia mirabilis	19.2273	0.0101195	0.0415	0.708333	FALSE	FALSE	FALSE	TRUE	TRUE	TRUE
Oribacterium sp013394775	19.2227	1.92227e-05	0.0065	0.615385	FALSE	FALSE	FALSE	TRUE	TRUE	TRUE
Odoribacter massiliensis	19.1921	1.91921e-05	0.079	0.666667	FALSE	FALSE	FALSE	TRUE	TRUE	TRUE
Brevundimonas vesicularis_B	19.1499	1.91499e-05	0.005	0.166667	FALSE	FALSE	TRUE	TRUE	FALSE	FALSE
Fretibacterium fastidiosum	19.1458	0.00083113	0.044	1	FALSE	FALSE	FALSE	TRUE	TRUE	TRUE
Kocuria carniphila	19.1385	1.91385e-05	0.047	0.583333	FALSE	FALSE	TRUE	TRUE	TRUE	TRUE
Friedmanniella_A kandeliicorticis*	19.1324	1.91324e-05	0.031	0.1	FALSE	FALSE	FALSE	TRUE	FALSE	FALSE
Enterobacter pseudoroggenkampii	19.1204	1.91204e-05	0.018	0.0416667	TRUE	FALSE	TRUE	TRUE	FALSE	FALSE
Pseudomonas_E tritici	19.119	1.9119e-05	0.013	0.166667	FALSE	FALSE	FALSE	TRUE	FALSE	FALSE
GN02-873 sp013332525	19.1084	1.91084e-05	0.017	0.192308	FALSE	FALSE	FALSE	TRUE	FALSE	FALSE
Bulleidia sp017941735	19.0522	1.90522e-05	0.0275	0.833333	FALSE	FALSE	FALSE	TRUE	TRUE	TRUE
Eikenella corrodens	19.0449	1.90449e-05	0.034	0.428571	FALSE	FALSE	FALSE	TRUE	TRUE	TRUE
Streptococcus ratti	18.9962	0.000411488	0.031	0.961538	TRUE	TRUE	TRUE	TRUE	TRUE	TRUE
T78 sp012514645	18.9563	1.89563e-05	0.032	0.230769	FALSE	FALSE	FALSE	TRUE	TRUE	TRUE
RGIG2311 sp017405545*	18.9429	1.89429e-05	0.058	0.8	FALSE	FALSE	FALSE	TRUE	TRUE	TRUE
Enterococcus termitis	18.9027	1.89027e-05	0.004	0.103448	FALSE	TRUE	FALSE	TRUE	FALSE	FALSE
Methanimicrococcus sp009776675	18.8512	1.88512e-05	0.065	0.625	FALSE	FALSE	FALSE	TRUE	TRUE	TRUE
Streptococcus salivarius	18.8321	1.88321e-05	0.054	0.2	FALSE	TRUE	TRUE	TRUE	TRUE	TRUE
Desulfovibrio sp014804965	18.8093	1.88093e-05	0.045	0.448276	FALSE	FALSE	FALSE	TRUE	TRUE	TRUE
Petrimonas sp002069095	18.8079	0.000407408	0.052	0.884615	FALSE	FALSE	FALSE	TRUE	TRUE	TRUE
Haoranjiania flava*	18.7984	1.87984e-05	0.06	0.833333	TRUE	FALSE	FALSE	TRUE	TRUE	TRUE
Eggerthella guodeyinii	18.7631	1.87631e-05	0.0585	0.416667	FALSE	FALSE	FALSE	TRUE	TRUE	TRUE
Cryptobacteroides sp028724885	18.7183	1.87183e-05	0.067	0.916667	FALSE	FALSE	FALSE	TRUE	TRUE	TRUE
Telluria aromaticivorans	18.7161	1.87161e-05	0.018	0.333333	FALSE	FALSE	FALSE	TRUE	TRUE	TRUE
UBA5232 sp017958745	18.6864	1.86864e-05	0.05	0.916667	FALSE	FALSE	FALSE	TRUE	TRUE	TRUE
Telluria sp030411955	18.6835	1.86835e-05	0.0165	0.166667	FALSE	FALSE	FALSE	TRUE	FALSE	FALSE
Neisseria meningitidis	18.6802	1.86802e-05	0.04	0.461538	FALSE	FALSE	FALSE	TRUE	TRUE	TRUE
Caballeronia brachyanthoides	18.6568	1.86568e-05	0.057	0.206897	TRUE	FALSE	FALSE	TRUE	TRUE	TRUE
SIG5 sp017395275	18.6128	1.86128e-05	0.0605	0.538462	FALSE	FALSE	FALSE	TRUE	TRUE	TRUE
UBA4372 sp028723455	18.4952	1.84952e-05	0.06	0.615385	FALSE	FALSE	FALSE	TRUE	TRUE	TRUE
Streptococcus suis_L	18.4879	1.84879e-05	0.05	0.538462	FALSE	TRUE	TRUE	TRUE	TRUE	TRUE
Nicoletella semolina*	18.4797	1.84797e-05	0.047	0.458333	FALSE	FALSE	FALSE	TRUE	TRUE	TRUE
Clostridium sp900759995	18.4674	1.84674e-05	0.064	0.333333	FALSE	TRUE	FALSE	TRUE	TRUE	TRUE
Succiniclasticum sp017443165	18.4609	1.84609e-05	0.116	0.482759	FALSE	FALSE	FALSE	TRUE	TRUE	TRUE
Parabacteroides sp017937385	18.4479	1.84479e-05	0.0535	0.807692	FALSE	FALSE	FALSE	TRUE	TRUE	TRUE
Leptotrichia sp000469385	18.4345	1.84345e-05	0.06	0.846154	FALSE	FALSE	FALSE	TRUE	TRUE	TRUE
Limnohabitans_A sp003063335	18.4145	1.84145e-05	0.054	0.458333	FALSE	FALSE	FALSE	TRUE	TRUE	TRUE
Microsaccharimonas sp028289065	18.3735	1.83735e-05	0.055	0.653846	FALSE	FALSE	FALSE	TRUE	TRUE	TRUE
SIG37 sp015062715*	18.3674	1.83674e-05	0.0435	0.37931	FALSE	FALSE	FALSE	TRUE	TRUE	TRUE
Lampropedia sp002285265	18.3228	1.83228e-05	0.044	0.692308	TRUE	FALSE	FALSE	TRUE	TRUE	TRUE
Brevibacillus parabrevis	18.2455	1.82455e-05	0.0275	0.0416667	FALSE	FALSE	TRUE	TRUE	FALSE	FALSE
Limimorpha sp017508895	18.2433	1.82433e-05	0.071	0.583333	FALSE	FALSE	FALSE	TRUE	TRUE	TRUE
Pyramidobacter sp002007215	18.2404	1.82404e-05	0.043	0.5	FALSE	FALSE	FALSE	TRUE	TRUE	TRUE
Acidocella sp028687955	18.2298	1.82298e-05	0.02	0.0344828	FALSE	FALSE	FALSE	TRUE	FALSE	FALSE
Telluria sp005222695	18.2045	1.82045e-05	0.012	0.166667	FALSE	FALSE	FALSE	TRUE	FALSE	FALSE
CAG-791 sp900107575	18.1955	1.81955e-05	0.029	0.5	FALSE	FALSE	FALSE	TRUE	TRUE	TRUE
Xenorhabdus doucetiae	18.1868	1.81868e-05	0.047	0.37931	FALSE	FALSE	FALSE	TRUE	TRUE	TRUE
Suttonella_A ornithocola*	18.1336	1.81336e-05	0.0385	0.708333	FALSE	FALSE	FALSE	TRUE	TRUE	TRUE
CAMLJR01 sp028293825*	18.1314	1.81314e-05	0.041	0.666667	FALSE	FALSE	FALSE	TRUE	TRUE	TRUE
RUG14186 sp017613995*	18.0887	1.80887e-05	0.094	0.642857	FALSE	FALSE	FALSE	TRUE	TRUE	TRUE
Moraxella bovis	18.074	1.8074e-05	0.031	0.583333	FALSE	FALSE	FALSE	TRUE	TRUE	TRUE
JALNZU01 sp002842755	18.0418	1.80418e-05	0.0965	0.583333	FALSE	FALSE	FALSE	TRUE	TRUE	TRUE
Acidipropionibacterium sp022647765	18.0325	1.80325e-05	0.052	0.75	TRUE	FALSE	FALSE	TRUE	TRUE	TRUE
Bact-08 sp001897515	18.0266	1.80266e-05	0.0445	0.583333	FALSE	FALSE	FALSE	TRUE	TRUE	TRUE
Cryptobacteroides sp017471085	18.0159	1.80159e-05	0.0715	0.5	FALSE	FALSE	FALSE	TRUE	TRUE	TRUE
Desulfovibrio sp031270875	17.9837	1.79837e-05	0.062	0.625	FALSE	FALSE	FALSE	TRUE	TRUE	TRUE
Catonella massiliensis	17.9395	1.79395e-05	0.083	0.833333	FALSE	FALSE	FALSE	TRUE	TRUE	TRUE
Rothia sp024294905	17.938	1.7938e-05	0.028	0.214286	FALSE	FALSE	FALSE	TRUE	TRUE	TRUE
RGIG9985 sp030538055	17.9068	1.79068e-05	0.06	0.833333	FALSE	FALSE	FALSE	TRUE	TRUE	TRUE
Leptotrichia hofstadii	17.8675	1.78675e-05	0.0515	0.75	FALSE	FALSE	FALSE	TRUE	TRUE	TRUE
UBA9076 sp012513225	17.8278	1.78278e-05	0.067	1	FALSE	FALSE	FALSE	TRUE	TRUE	TRUE
Castellaniella denitrificans	17.8228	1.78228e-05	0.022	0.0344828	FALSE	FALSE	FALSE	TRUE	FALSE	FALSE
UBA2475 sp019638705	17.7885	1.77885e-05	0.0695	0.166667	FALSE	FALSE	FALSE	TRUE	FALSE	FALSE
Cumulibacter sp900292035	17.7322	1.77322e-05	0.0275	0.916667	FALSE	FALSE	FALSE	TRUE	TRUE	TRUE
Avibacterium paragallinarum	17.7254	1.77254e-05	0.059	0.75	FALSE	FALSE	FALSE	TRUE	TRUE	TRUE
Neisseria macacae	17.7118	1.77118e-05	0.038	0.416667	FALSE	FALSE	FALSE	TRUE	TRUE	TRUE
Sphingobacterium sp000938735	17.6971	1.76971e-05	0.004	0.166667	FALSE	FALSE	FALSE	TRUE	FALSE	FALSE
Streptococcus oralis_CN	17.6723	1.76723e-05	0.0185	0.5	FALSE	TRUE	TRUE	TRUE	TRUE	TRUE
Austwickia sp019331795	17.6652	1.76652e-05	0.037	0.416667	FALSE	FALSE	FALSE	TRUE	TRUE	TRUE
Saccharimonas sp030528025	17.6496	1.76496e-05	0.074	0.583333	FALSE	FALSE	FALSE	TRUE	TRUE	TRUE
Nocardioides sp030412965	17.589	1.7589e-05	0.067	0.333333	TRUE	FALSE	FALSE	TRUE	TRUE	TRUE
Piscicoccus intestinalis*	17.5643	1.75643e-05	0.043	0.5	FALSE	FALSE	FALSE	TRUE	TRUE	TRUE
Lysobacter_H spongiae	17.5374	1.75374e-05	0.054	0.3	FALSE	FALSE	FALSE	TRUE	TRUE	TRUE
Slackia sp959608125	17.4902	1.74902e-05	0.028	0.166667	FALSE	FALSE	FALSE	TRUE	FALSE	FALSE
Floccifex sp030526175	17.479	1.7479e-05	0.037	0.6	FALSE	FALSE	FALSE	TRUE	TRUE	TRUE
JALNYB01 sp023230065*	17.475	1.7475e-05	0.0755	0.692308	FALSE	FALSE	FALSE	TRUE	TRUE	TRUE
Methanobrevibacter_A sp017409525	17.4637	1.74637e-05	0.023	0.833333	FALSE	FALSE	FALSE	TRUE	TRUE	TRUE
Parafannyhessea umbonata_A	17.4554	1.74554e-05	0.057	0.5	FALSE	FALSE	FALSE	TRUE	TRUE	TRUE
Veillonella_A sp018364065	17.4522	1.74522e-05	0.019	0.5	FALSE	FALSE	FALSE	TRUE	TRUE	TRUE
Parabacteroides sp004562445	17.4096	1.74096e-05	0.052	0.583333	FALSE	FALSE	FALSE	TRUE	TRUE	TRUE
Fusobacterium vincentii	17.395	1.7395e-05	0.042	1	FALSE	FALSE	FALSE	TRUE	TRUE	TRUE
65-79 sp030456445	17.3833	1.73833e-05	0.014	0.0714286	FALSE	FALSE	FALSE	TRUE	FALSE	FALSE
Pseudomonas_E syringae_R	17.377	1.7377e-05	0.017	0.166667	FALSE	FALSE	FALSE	TRUE	FALSE	FALSE
Nocardioides sp004919105	17.369	1.7369e-05	0.0515	0.172414	TRUE	FALSE	FALSE	TRUE	FALSE	FALSE
Ottowia sp030538605	17.3367	1.73367e-05	0.025	0.166667	FALSE	FALSE	FALSE	TRUE	FALSE	FALSE
UBA12465 sp028705215	17.2933	1.72933e-05	0.122	0.833333	FALSE	FALSE	FALSE	TRUE	TRUE	TRUE
JAUMXJ01 sp030529205*	17.2489	1.72489e-05	0.0645	0.916667	FALSE	FALSE	FALSE	TRUE	TRUE	TRUE
Proteiniphilum sp015478775	17.2176	1.72176e-05	0.064	0.833333	FALSE	FALSE	FALSE	TRUE	TRUE	TRUE
Pauljensenia georgiae	17.1793	1.71793e-05	0.048	0.384615	FALSE	FALSE	FALSE	TRUE	TRUE	TRUE
Akkermansia sp030531305	17.1546	1.71546e-05	0.0245	0.333333	TRUE	FALSE	FALSE	TRUE	TRUE	TRUE
2-12-FULL-35-15 sp025963775	17.151	1.7151e-05	0.055	0.807692	TRUE	FALSE	FALSE	TRUE	TRUE	TRUE
Mariprofundus sp003665155	17.1494	1.71494e-05	0.0425	0.333333	TRUE	FALSE	FALSE	TRUE	TRUE	TRUE
Streptococcus ruminicola	17.1356	1.71356e-05	0.035	0.0833333	FALSE	TRUE	TRUE	TRUE	FALSE	FALSE
Peptoniphilus_B duerdenii	17.1025	1.71025e-05	0.067	0.666667	FALSE	FALSE	FALSE	TRUE	TRUE	TRUE
Arachnia palaemonis	17.1	1.71e-05	0.013	0.333333	FALSE	FALSE	FALSE	TRUE	TRUE	TRUE
Streptococcus hyovaginalis	17.0898	1.70898e-05	0.0635	0.615385	FALSE	TRUE	TRUE	TRUE	TRUE	TRUE
Centipeda sp001683335	17.0861	1.70861e-05	0.058	0.285714	FALSE	FALSE	FALSE	TRUE	TRUE	TRUE
Fusobacterium massiliense	17.0528	1.70528e-05	0.041	0.833333	FALSE	FALSE	FALSE	TRUE	TRUE	TRUE
Propioniciclava massiliense	17.0192	1.70192e-05	0.0305	0.75	FALSE	FALSE	FALSE	TRUE	TRUE	TRUE
Methanimicrococcus sp031286065	16.982	1.6982e-05	0.061	0.583333	FALSE	FALSE	FALSE	TRUE	TRUE	TRUE
JAKVAV01 sp022448105	16.9591	1.69591e-05	0.0155	0.3	FALSE	FALSE	FALSE	TRUE	TRUE	TRUE
Mobilisporobacter senegalensis*	16.917	1.6917e-05	0.031	0.833333	FALSE	FALSE	FALSE	TRUE	TRUE	TRUE
Egerieenecus merdigallinarum*	16.9106	1.69106e-05	0.092	1	FALSE	FALSE	FALSE	TRUE	TRUE	TRUE
Streptococcus sp004569635	16.8157	1.68157e-05	0.042	0.833333	FALSE	TRUE	TRUE	TRUE	TRUE	TRUE
Veillonella montpellierensis	16.7992	1.67992e-05	0.0385	0.75	FALSE	FALSE	FALSE	TRUE	TRUE	TRUE
Paraburkholderia caribensis	16.7673	1.67673e-05	0.026	0.166667	FALSE	FALSE	FALSE	TRUE	FALSE	FALSE
CAG-791 sp017405805	16.765	1.6765e-05	0.041	0.3	FALSE	FALSE	FALSE	TRUE	TRUE	TRUE
VFMC01 sp009704985	16.7237	1.67237e-05	0.061	0.166667	FALSE	FALSE	FALSE	TRUE	FALSE	FALSE
Parolsenella uli_A	16.7114	1.67114e-05	0.0615	0.714286	FALSE	FALSE	FALSE	TRUE	TRUE	TRUE
Corynebacterium sp030532715	16.6748	1.66748e-05	0.0385	0.583333	FALSE	TRUE	TRUE	TRUE	TRUE	TRUE
Janthinobacterium sp900095265	16.6676	1.66676e-05	0.0135	0.166667	FALSE	FALSE	TRUE	TRUE	FALSE	FALSE
Streptomyces tanashiensis	16.6661	1.66661e-05	0.017	0.125	TRUE	FALSE	FALSE	TRUE	FALSE	FALSE
Moraxella porci	16.6399	1.66399e-05	0.056	0.807692	FALSE	FALSE	FALSE	TRUE	TRUE	TRUE
Bisgaardia hudsonensis*	16.6317	1.66317e-05	0.0555	0.384615	FALSE	FALSE	FALSE	TRUE	TRUE	TRUE
Sulfuriferula_A sp031291235	16.6252	1.66252e-05	0.051	0.625	FALSE	FALSE	FALSE	TRUE	TRUE	TRUE
Kurthia intestinigallinarum	16.6138	1.66138e-05	0.0575	0.333333	FALSE	FALSE	FALSE	TRUE	TRUE	TRUE
Neisseria sicca_A	16.5937	1.65937e-05	0.078	0.285714	FALSE	FALSE	FALSE	TRUE	TRUE	TRUE
Faecousia sp017577345	16.5804	1.65804e-05	0.0795	0.4	FALSE	FALSE	FALSE	TRUE	TRUE	TRUE
RUG410 sp017477035	16.569	1.6569e-05	0.093	0.586207	FALSE	FALSE	FALSE	TRUE	TRUE	TRUE
Methanomethylophilus sp024399195	16.5659	1.65659e-05	0.07	0.416667	FALSE	FALSE	FALSE	TRUE	TRUE	TRUE
Suttonella indologenes*	16.5658	0.000877039	0.058	0.875	FALSE	FALSE	FALSE	TRUE	TRUE	TRUE
JAIRKI01 sp031269915	16.5244	1.65244e-05	0.0465	0.75	FALSE	FALSE	FALSE	TRUE	TRUE	TRUE
UBA9915 sp9915u*	16.5192	1.65192e-05	0.094	0.25	FALSE	FALSE	FALSE	TRUE	TRUE	TRUE
Hornefia nodata	16.5062	0.00328599	0.048	1	FALSE	FALSE	FALSE	TRUE	TRUE	TRUE
Leptotrichia shahii	16.4901	1.64901e-05	0.07	0.833333	FALSE	FALSE	FALSE	TRUE	TRUE	TRUE
Proteiniphilum sp028709385	16.4791	1.64791e-05	0.057	0.833333	FALSE	FALSE	FALSE	TRUE	TRUE	TRUE
Pseudomonas_E koreensis_F	16.4624	1.64624e-05	0.023	0.166667	FALSE	FALSE	FALSE	TRUE	FALSE	FALSE
Rothia sp937976295	16.4618	1.64618e-05	0.0545	0.208333	FALSE	FALSE	FALSE	TRUE	TRUE	TRUE
JAISWZ01 sp031269465	16.4215	1.64215e-05	0.055	0.357143	FALSE	FALSE	FALSE	TRUE	TRUE	TRUE
Corynebacterium sp024580955	16.4207	1.64207e-05	0.017	0.666667	FALSE	TRUE	TRUE	TRUE	TRUE	TRUE
Limimorpha sp017548125	16.4102	1.64102e-05	0.054	0.25	FALSE	FALSE	FALSE	TRUE	TRUE	TRUE
Mobiluncus mulieris	16.4101	1.64101e-05	0.053	0.583333	FALSE	FALSE	FALSE	TRUE	TRUE	TRUE
Formivibrio sp031291275	16.3736	1.63736e-05	0.0555	0.708333	FALSE	FALSE	FALSE	TRUE	TRUE	TRUE
DTU024 sp012518615	16.37	1.637e-05	0.06	0.75	FALSE	FALSE	FALSE	TRUE	TRUE	TRUE
Barnesiella intestinihominis	16.3665	1.63665e-05	0.0975	0.769231	FALSE	FALSE	FALSE	TRUE	TRUE	TRUE
F23-D06 sp024400875	16.3376	1.63376e-05	0.101	0.583333	FALSE	FALSE	FALSE	TRUE	TRUE	TRUE
Actinomyces qiguomingii	16.334	0.00102879	0.04	0.916667	FALSE	TRUE	FALSE	TRUE	TRUE	TRUE
RUG12817 sp017441925	16.309	1.6309e-05	0.036	0.5	FALSE	FALSE	FALSE	TRUE	TRUE	TRUE
Phoenicibacter congonensis_A	16.2131	1.62131e-05	0.0755	0.833333	FALSE	FALSE	FALSE	TRUE	TRUE	TRUE
Neisseria sp030527965	16.2053	1.62053e-05	0.03	0.708333	FALSE	FALSE	FALSE	TRUE	TRUE	TRUE
JAUPKJ01 sp030837505*	16.1935	1.61935e-05	0.0235	0.103448	TRUE	FALSE	FALSE	TRUE	FALSE	FALSE
Proteiniphilum sp012513315	16.1849	1.61849e-05	0.1115	0.666667	FALSE	FALSE	FALSE	TRUE	TRUE	TRUE
Phocaeicola vulgatus	16.1079	1.61079e-05	0.041	0.666667	TRUE	FALSE	FALSE	TRUE	TRUE	TRUE
Streptococcus marmotae	16.1008	1.61008e-05	0.007	0.708333	FALSE	TRUE	TRUE	TRUE	TRUE	TRUE
Floricoccus penangensis	15.9878	1.59878e-05	0.011	0.0689655	TRUE	FALSE	FALSE	TRUE	FALSE	FALSE
Peptoniphilus_E catoniae	15.9776	1.59776e-05	0.0325	0.833333	FALSE	FALSE	FALSE	TRUE	TRUE	TRUE
RGIG3135 sp017440565	15.9056	1.59056e-05	0.065	0.5	FALSE	FALSE	FALSE	TRUE	TRUE	TRUE
Dysgonomonas macrotermitis	15.876	1.5876e-05	0.045	0.730769	TRUE	FALSE	FALSE	TRUE	TRUE	TRUE
Limimorpha sp017630195	15.8745	1.58745e-05	0.082	0.25	FALSE	FALSE	FALSE	TRUE	TRUE	TRUE
Breznakia pachnodae	15.8572	1.58572e-05	0.054	1	FALSE	FALSE	FALSE	TRUE	TRUE	TRUE
Stenotrophomonas sp024519465	15.8548	1.58548e-05	0.008	0.0344828	TRUE	TRUE	TRUE	TRUE	FALSE	FALSE
UBA3857 sp017509785	15.8097	1.58097e-05	0.051	0.5	FALSE	FALSE	FALSE	TRUE	TRUE	TRUE
RUG099 sp017433945	15.7851	1.57851e-05	0.07	0.333333	FALSE	FALSE	FALSE	TRUE	TRUE	TRUE
JAFUXM01 sp017470785	15.7617	1.57617e-05	0.0485	0.5	FALSE	FALSE	FALSE	TRUE	TRUE	TRUE
Rothia nasimurium_G	15.7294	1.57294e-05	0.0265	0.0769231	FALSE	FALSE	FALSE	TRUE	FALSE	FALSE
Corynebacterium kalinowskii	15.7202	1.57202e-05	0.018	0.5	FALSE	TRUE	TRUE	TRUE	TRUE	TRUE
Chelonobacter testudinis	15.72	1.572e-05	0.018	0.615385	FALSE	FALSE	FALSE	TRUE	TRUE	TRUE
UBA71 sp017540825	15.7108	1.57108e-05	0.065	0.653846	FALSE	FALSE	FALSE	TRUE	TRUE	TRUE
Lachnoanaerobaculum saburreum	15.7045	1.57045e-05	0.05	0.75	FALSE	FALSE	FALSE	TRUE	TRUE	TRUE
Methanimicrococcus sp031260345	15.7003	1.57003e-05	0.119	0.583333	FALSE	FALSE	FALSE	TRUE	TRUE	TRUE
Lautropia sp030523825	15.6962	0.0523263	0.047	1	TRUE	FALSE	FALSE	TRUE	TRUE	TRUE
Erysipelothrix tonsillarum	15.6855	0.00292298	0.043	0.2	TRUE	FALSE	FALSE	TRUE	TRUE	TRUE
Haemophilus_D sp927911595	15.6724	1.56724e-05	0.045	0.1	FALSE	FALSE	FALSE	TRUE	FALSE	FALSE
Flavobacterium cloacae	15.6647	1.56647e-05	0.018	0.0769231	FALSE	TRUE	TRUE	TRUE	FALSE	FALSE
Rodentibacter rarus	15.6319	1.56319e-05	0.068	0.269231	FALSE	FALSE	FALSE	TRUE	TRUE	TRUE
Lentihominibacter sp017431785	15.6273	0.000164591	0.061	0.916667	FALSE	FALSE	FALSE	TRUE	TRUE	TRUE
Pseudomonas_E sp030698175	15.6015	1.56015e-05	0.048	0.625	FALSE	FALSE	FALSE	TRUE	TRUE	TRUE
Saccharimonas sp016700015	15.5984	1.55984e-05	0.043	1	FALSE	FALSE	FALSE	TRUE	TRUE	TRUE
Brevundimonas sp004210735	15.5821	1.55821e-05	0.013	0.166667	FALSE	FALSE	TRUE	TRUE	FALSE	FALSE
Moraxella caviae	15.5753	1.55753e-05	0.053	0.461538	TRUE	FALSE	FALSE	TRUE	TRUE	TRUE
Brevefilum fermentans	15.5342	1.55342e-05	0.0575	0.25	FALSE	FALSE	FALSE	TRUE	TRUE	TRUE
Methylotenera sp029945535	15.529	1.5529e-05	0.043	0.375	FALSE	FALSE	FALSE	TRUE	TRUE	TRUE
Alistipes sp015059735	15.4855	1.54855e-05	0.09	0.666667	FALSE	FALSE	FALSE	TRUE	TRUE	TRUE
Mailhella massiliensis	15.474	1.5474e-05	0.0815	0.666667	FALSE	FALSE	FALSE	TRUE	TRUE	TRUE
Acinetobacter gandensis	15.4637	1.54637e-05	0.0145	0.208333	TRUE	TRUE	TRUE	TRUE	TRUE	TRUE
Fusobacterium_C gonidiaformans*	15.4348	1.54348e-05	0.0335	0.807692	FALSE	FALSE	FALSE	TRUE	TRUE	TRUE
Holophaga sp002068835	15.4092	1.54092e-05	0.0335	0.1	FALSE	FALSE	FALSE	TRUE	FALSE	FALSE
Aureivirga sp015767245	15.4073	1.54073e-05	0.111	0.75	FALSE	FALSE	FALSE	TRUE	TRUE	TRUE
Telluria timonae	15.3736	1.53736e-05	0.007	0.166667	FALSE	FALSE	FALSE	TRUE	FALSE	FALSE
Chryseomicrobium aureum	15.3585	1.53585e-05	0.052	0.333333	FALSE	FALSE	FALSE	TRUE	TRUE	TRUE
Lactococcus_A chungangensis	15.3562	1.53562e-05	0.055	0.541667	FALSE	FALSE	FALSE	TRUE	TRUE	TRUE
JAAEPW01 sp024232355*	15.3344	1.53344e-05	0.04	0.25	FALSE	FALSE	FALSE	TRUE	TRUE	TRUE
RF16 sp024683975	15.3324	1.53324e-05	0.068	0.5	FALSE	FALSE	FALSE	TRUE	TRUE	TRUE
Methanobacterium sp002067065	15.3212	1.53212e-05	0.0535	0.166667	TRUE	FALSE	FALSE	TRUE	FALSE	FALSE
Prevotella timonensis	15.3075	1.53075e-05	0.06	0.666667	FALSE	FALSE	FALSE	TRUE	TRUE	TRUE
Methanoplasma sp031267895	15.2914	1.52914e-05	0.0455	0.192308	FALSE	FALSE	FALSE	TRUE	FALSE	FALSE
Alloprevotella tannerae	15.2896	1.52896e-05	0.0385	0.916667	FALSE	FALSE	FALSE	TRUE	TRUE	TRUE
JADJVZ01 sp016716635*	15.2884	1.52884e-05	0.03	0.916667	FALSE	FALSE	FALSE	TRUE	TRUE	TRUE
Leucobacter viscericola	15.2539	1.52539e-05	0.0265	0.0416667	FALSE	FALSE	FALSE	TRUE	FALSE	FALSE
Anaerobutyricum sp017459345	15.2446	1.52446e-05	0.052	0.7	FALSE	FALSE	FALSE	TRUE	TRUE	TRUE
Nanosynbacter sp005697215	15.2345	1.52345e-05	0.057	0.666667	FALSE	FALSE	FALSE	TRUE	TRUE	TRUE
Amycolatopsis anabasis	15.22	1.522e-05	0.0165	0.428571	FALSE	FALSE	FALSE	TRUE	TRUE	TRUE
UBA71 sp017524805	15.2044	1.52044e-05	0.067	0.25	FALSE	FALSE	FALSE	TRUE	TRUE	TRUE
Galbitalea soli	15.1889	1.51889e-05	0.04	0.3	FALSE	FALSE	FALSE	TRUE	TRUE	TRUE
COE1 sp000403335	15.1876	1.51876e-05	0.041	0.708333	TRUE	FALSE	FALSE	TRUE	TRUE	TRUE
Rothia nasisuis	15.165	0.00383863	0.023	0.416667	FALSE	FALSE	FALSE	TRUE	TRUE	TRUE
J094 sp003695005*	15.1552	1.51552e-05	0.02	0.333333	TRUE	FALSE	FALSE	TRUE	TRUE	TRUE
JAQUWX01 sp028692635*	15.1033	1.51033e-05	0.09	0.333333	FALSE	FALSE	FALSE	TRUE	TRUE	TRUE
Actinoplanes digitatis	15.0949	1.50949e-05	0.02	0.25	FALSE	FALSE	FALSE	TRUE	TRUE	TRUE
Eubacterium_B sp017612585	15.0861	1.50861e-05	0.041	0.4	FALSE	FALSE	FALSE	TRUE	TRUE	TRUE
UBA9715 sp017434045	15.0815	1.50815e-05	0.0395	0.6	FALSE	FALSE	FALSE	TRUE	TRUE	TRUE
Rhodanobacter sp017305055	15.0726	1.50726e-05	0.011	0.0714286	FALSE	FALSE	FALSE	TRUE	FALSE	FALSE
Haemophilus_D sp937976265	15.0574	1.50574e-05	0.026	0.269231	FALSE	FALSE	FALSE	TRUE	TRUE	TRUE
Propionicimonas sp020161795	15.0405	1.50405e-05	0.0335	0.461538	FALSE	FALSE	FALSE	TRUE	TRUE	TRUE
RUG099 sp017512145	15.0322	1.50322e-05	0.082	0.333333	FALSE	FALSE	FALSE	TRUE	TRUE	TRUE
Coprosoma intestinipullorum	14.9293	1.49293e-05	0.051	0.3	FALSE	FALSE	FALSE	TRUE	TRUE	TRUE
Brachymonas sp030538335	14.9224	0.000157166	0.052	0.923077	TRUE	FALSE	FALSE	TRUE	TRUE	TRUE
Chordicoccus sp017404585	14.9	1.49e-05	0.0505	0.6	FALSE	FALSE	FALSE	TRUE	TRUE	TRUE
CAG-177 sp017519685	14.8973	1.48973e-05	0.072	0.5	FALSE	FALSE	FALSE	TRUE	TRUE	TRUE
JAJDGF01 sp030265545*	14.8902	1.48902e-05	0.076	0.625	FALSE	FALSE	FALSE	TRUE	TRUE	TRUE
Mogibacterium_A sp016775335	14.8544	1.48544e-05	0.036	0.307692	FALSE	FALSE	FALSE	TRUE	TRUE	TRUE
Telluria cellulosilytica	14.851	1.4851e-05	0.026	0.166667	FALSE	FALSE	FALSE	TRUE	FALSE	FALSE
Erysipelothrix sp940143175	14.8269	1.48269e-05	0.031	0.1	TRUE	FALSE	FALSE	TRUE	FALSE	FALSE
Brevundimonas intermedia	14.8026	1.48026e-05	0.014	0.0689655	FALSE	FALSE	TRUE	TRUE	FALSE	FALSE
RFSG01 sp009924095*	14.7914	1.47914e-05	0.016	0.25	FALSE	FALSE	FALSE	TRUE	TRUE	TRUE
Nocardioides sp020438665	14.7314	1.47314e-05	0.056	0.916667	FALSE	FALSE	FALSE	TRUE	TRUE	TRUE
CAG-791 sp017432565	14.7007	1.47007e-05	0.0735	0.3	FALSE	FALSE	FALSE	TRUE	TRUE	TRUE
Acinetobacter sp004331175	14.686	1.4686e-05	0.054	0.25	TRUE	TRUE	TRUE	TRUE	TRUE	TRUE
Brevibacillus sp023746555	14.6563	1.46563e-05	0.034	0.0416667	FALSE	FALSE	TRUE	TRUE	FALSE	FALSE
Erysipelothrix rhusiopathiae	14.6558	1.46558e-05	0.057	0.1	TRUE	FALSE	FALSE	TRUE	FALSE	FALSE
Cloacibacillus sp020860125	14.646	1.4646e-05	0.074	0.461538	FALSE	FALSE	FALSE	TRUE	TRUE	TRUE
Pyramidobacter piscolens	14.6312	1.46312e-05	0.0585	0.5	FALSE	FALSE	FALSE	TRUE	TRUE	TRUE
Selenomonas_C bovis	14.626	1.4626e-05	0.037	0.153846	FALSE	FALSE	FALSE	TRUE	FALSE	FALSE
RGIG1962 sp017421085*	14.6024	1.46024e-05	0.0445	0.583333	FALSE	FALSE	FALSE	TRUE	TRUE	TRUE
UBA11524 sp017471885	14.5804	1.45804e-05	0.066	0.916667	FALSE	FALSE	FALSE	TRUE	TRUE	TRUE
Acinetobacter sp947624825	14.5494	1.45494e-05	0.0245	0.0833333	TRUE	TRUE	TRUE	TRUE	FALSE	FALSE
Eubacterium_T pyruvativorans	14.5467	1.45467e-05	0.0555	0.666667	FALSE	FALSE	FALSE	TRUE	TRUE	TRUE
Reyranella sp030246845	14.5253	1.45253e-05	0.02	0.142857	FALSE	FALSE	FALSE	TRUE	FALSE	FALSE
Anaerotruncus colihominis_A	14.5164	1.45164e-05	0.06	0.416667	FALSE	FALSE	FALSE	TRUE	TRUE	TRUE
Streptococcus bovimastitidis	14.475	1.4475e-05	0.037	0.25	FALSE	TRUE	TRUE	TRUE	TRUE	TRUE
Anaerostipes amylophilus	14.4356	1.44356e-05	0.0535	0.307692	FALSE	FALSE	FALSE	TRUE	TRUE	TRUE
JAUNKE01 sp030532905	14.3992	0.000625078	0.046	0.923077	FALSE	FALSE	FALSE	TRUE	TRUE	TRUE
Butyrivibrio sp017443065	14.3738	1.43738e-05	0.0365	0.2	FALSE	FALSE	FALSE	TRUE	TRUE	TRUE
Pseudomonas_E putida_Z	14.3562	1.43562e-05	0.02	0.0416667	TRUE	FALSE	FALSE	TRUE	FALSE	FALSE
Rodentibacter sp901420285	14.3548	1.43548e-05	0.081	0.166667	FALSE	FALSE	FALSE	TRUE	FALSE	FALSE
Eubacterium_I sp021204765	14.341	1.4341e-05	0.059	0.791667	FALSE	FALSE	FALSE	TRUE	TRUE	TRUE
JAKDMP01 sp030452225*	14.3325	1.43325e-05	0.035	0.0714286	FALSE	FALSE	FALSE	TRUE	FALSE	FALSE
Streptococcus sp934196125	14.3165	1.43165e-05	0.0475	0.5	FALSE	TRUE	TRUE	TRUE	TRUE	TRUE
UBA2834 sp024402895	14.3128	1.43128e-05	0.054	0.275862	FALSE	FALSE	FALSE	TRUE	TRUE	TRUE
Phil1 sp002069725*	14.3055	1.43055e-05	0.081	0.642857	FALSE	FALSE	FALSE	TRUE	TRUE	TRUE
Bulleidia intestinalis	14.2738	1.42738e-05	0.095	0.916667	FALSE	FALSE	FALSE	TRUE	TRUE	TRUE
Pauljensenia sp028437565	14.2728	1.42728e-05	0.046	0.25	FALSE	FALSE	FALSE	TRUE	TRUE	TRUE
Treponema_D sp017453705	14.27	1.427e-05	0.0535	0.275862	TRUE	FALSE	FALSE	TRUE	TRUE	TRUE
Campylobacter_A sp938039245	14.2398	1.42398e-05	0.01	0.285714	FALSE	FALSE	FALSE	TRUE	TRUE	TRUE
Pseudostreptobacillus hongkongensis*	14.2069	1.42069e-05	0.047	0.769231	FALSE	FALSE	FALSE	TRUE	TRUE	TRUE
Actinomyces radicidentis	14.1363	0.000148887	0.02	0.875	TRUE	TRUE	FALSE	TRUE	TRUE	TRUE
Acinetobacter sp000214135	14.1277	1.41277e-05	0.0245	0.0833333	TRUE	TRUE	TRUE	TRUE	FALSE	FALSE
Desulfomicrobium sp018902545	14.1202	1.41202e-05	0.008	0.0714286	FALSE	FALSE	FALSE	TRUE	FALSE	FALSE
Lentihominibacter sp015058205	14.0829	1.40829e-05	0.0455	0.916667	TRUE	FALSE	FALSE	TRUE	TRUE	TRUE
Centipeda sp000468035	14.0435	1.40435e-05	0.0185	0.428571	FALSE	FALSE	FALSE	TRUE	TRUE	TRUE
Telluria sp014171595	14.0235	1.40235e-05	0.0065	0.166667	FALSE	FALSE	FALSE	TRUE	FALSE	FALSE
Aeromonas salmonicida	13.9639	1.39639e-05	0.039	0.1	TRUE	FALSE	FALSE	TRUE	FALSE	FALSE
Alloprevotella tannerae_B	13.9635	1.39635e-05	0.034	0.307692	FALSE	FALSE	FALSE	TRUE	TRUE	TRUE
WRFT01 sp009776385*	13.9579	1.39579e-05	0.063	0.5	FALSE	FALSE	FALSE	TRUE	TRUE	TRUE
JAISLU01 sp031274425	13.9512	1.39512e-05	0.084	0.583333	FALSE	FALSE	FALSE	TRUE	TRUE	TRUE
Oscillibacter ruminantium	13.9122	1.39122e-05	0.0605	0.916667	FALSE	FALSE	FALSE	TRUE	TRUE	TRUE
Lentihominibacter sp030529985	13.8933	1.38933e-05	0.0585	0.75	FALSE	FALSE	FALSE	TRUE	TRUE	TRUE
Collinsella sp018889955	13.8893	1.38893e-05	0.075	0.916667	FALSE	FALSE	FALSE	TRUE	TRUE	TRUE
RUG099 sp017431175	13.8662	1.38662e-05	0.0795	0.413793	FALSE	FALSE	FALSE	TRUE	TRUE	TRUE
Propioniciclava flava	13.8515	1.38515e-05	0.0685	0.5	FALSE	FALSE	FALSE	TRUE	TRUE	TRUE
Brevundimonas sp006547065	13.8493	1.38493e-05	0.038	0.166667	FALSE	FALSE	TRUE	TRUE	FALSE	FALSE
Neisseria sp001815675	13.8468	1.38468e-05	0.031	0.666667	FALSE	FALSE	FALSE	TRUE	TRUE	TRUE
Flavonifractor sp022785125	13.8341	1.38341e-05	0.065	0.666667	FALSE	FALSE	FALSE	TRUE	TRUE	TRUE
Prevotella saccharolytica	13.8328	1.38328e-05	0.04	0.916667	TRUE	FALSE	FALSE	TRUE	TRUE	TRUE
Holophaga foetida	13.7852	1.37852e-05	0.034	0.1	FALSE	FALSE	FALSE	TRUE	FALSE	FALSE
Tannerella sp030528505	13.7624	0.000429302	0.069	1	FALSE	FALSE	FALSE	TRUE	TRUE	TRUE
Parvimonas sp015257355	13.7467	1.37467e-05	0.0665	0.666667	FALSE	FALSE	FALSE	TRUE	TRUE	TRUE
JAVDCA01 sp030848545*	13.7413	1.37413e-05	0.082	0.75	TRUE	FALSE	FALSE	TRUE	TRUE	TRUE
Pseudomonas_E defluvii	13.7334	1.37334e-05	0.02	0.0833333	TRUE	FALSE	FALSE	TRUE	FALSE	FALSE
Tepidanaerobacter sp001896545	13.7207	1.37207e-05	0.059	0.416667	FALSE	FALSE	FALSE	TRUE	TRUE	TRUE
JAITTS01 sp031286995*	13.7041	1.37041e-05	0.0835	1	FALSE	FALSE	FALSE	TRUE	TRUE	TRUE
UBA472 sp028682895	13.7038	1.37038e-05	0.0575	0.346154	FALSE	FALSE	FALSE	TRUE	TRUE	TRUE
Baileyella timonense	13.6703	1.36703e-05	0.049	0.833333	FALSE	FALSE	FALSE	TRUE	TRUE	TRUE
Anaerotignum lactatifermentans_A	13.6498	1.36498e-05	0.058	0.269231	FALSE	FALSE	FALSE	TRUE	TRUE	TRUE
Scatomonas hejianensis	13.6023	1.36023e-05	0.0625	0.5	FALSE	FALSE	FALSE	TRUE	TRUE	TRUE
JAISUH01 sp031272205	13.5859	1.35859e-05	0.06	0.653846	FALSE	FALSE	FALSE	TRUE	TRUE	TRUE
66-474 sp004299705	13.5547	1.35547e-05	0.0375	0.0714286	FALSE	FALSE	FALSE	TRUE	FALSE	FALSE
Vecturithrix granuli*	13.5022	1.35022e-05	0.065	0.416667	FALSE	FALSE	FALSE	TRUE	TRUE	TRUE
Hominilimicola sp022509025	13.4817	1.34817e-05	0.111	0.714286	FALSE	FALSE	FALSE	TRUE	TRUE	TRUE
UBA2862 sp017480045	13.4816	1.34816e-05	0.102	0.103448	FALSE	FALSE	FALSE	TRUE	FALSE	FALSE
JAUMWV01 sp030529455	13.4654	1.34654e-05	0.028	0.807692	FALSE	FALSE	FALSE	TRUE	TRUE	TRUE
Clostridium butyricum_A	13.3992	1.33992e-05	0.078	0.357143	FALSE	TRUE	FALSE	TRUE	TRUE	TRUE
UBA6024 sp003457135	13.387	1.3387e-05	0.0485	0.0833333	FALSE	FALSE	FALSE	TRUE	FALSE	FALSE
JAOACW01 sp026417625*	13.3832	1.33832e-05	0.0745	0.166667	FALSE	FALSE	FALSE	TRUE	FALSE	FALSE
Telluria brevitalea	13.3703	1.33703e-05	0.025	0.166667	FALSE	FALSE	FALSE	TRUE	FALSE	FALSE
WRKA01 sp009780575	13.3618	1.33618e-05	0.062	0.583333	FALSE	FALSE	FALSE	TRUE	TRUE	TRUE
Austwickia sp020161845	13.3344	1.33344e-05	0.045	0.916667	FALSE	FALSE	FALSE	TRUE	TRUE	TRUE
Bacteroides_D sp013333835	13.3258	1.33258e-05	0.006	0.142857	FALSE	FALSE	FALSE	TRUE	FALSE	FALSE
Endomicrobium sp031271405	13.3238	1.33238e-05	0.052	0.333333	FALSE	FALSE	FALSE	TRUE	TRUE	TRUE
Velocimicrobium porci	13.323	1.3323e-05	0.07	0.75	FALSE	FALSE	FALSE	TRUE	TRUE	TRUE
JAHIVB01 sp018816905	13.3121	1.33121e-05	0.05	0.583333	FALSE	FALSE	FALSE	TRUE	TRUE	TRUE
Veillonella sp934190855	13.3024	1.33024e-05	0.026	0.0769231	FALSE	FALSE	FALSE	TRUE	FALSE	FALSE
Brachybacterium sp014897705	13.3018	1.33018e-05	0.026	0.103448	FALSE	FALSE	FALSE	TRUE	FALSE	FALSE
Moraxella sp023336735	13.2929	1.32929e-05	0.032	0.458333	FALSE	FALSE	FALSE	TRUE	TRUE	TRUE
Chelonobacter sp006228105	13.287	1.3287e-05	0.047	0.666667	FALSE	FALSE	FALSE	TRUE	TRUE	TRUE
Nanogingivalis sp030530485	13.2827	1.32827e-05	0.0615	0.833333	FALSE	FALSE	FALSE	TRUE	TRUE	TRUE
Haemophilus_E paracuniculus*	13.2791	1.32791e-05	0.042	0.8	FALSE	FALSE	FALSE	TRUE	TRUE	TRUE
Corynebacterium sp946222835	13.2586	1.32586e-05	0.028	0.0833333	FALSE	TRUE	TRUE	TRUE	FALSE	FALSE
Streptococcus sanguinis_J	13.2525	1.32525e-05	0.0365	0.428571	FALSE	TRUE	TRUE	TRUE	TRUE	TRUE
DUPJ01 sp012837885	13.2424	1.32424e-05	0.049	0.416667	FALSE	FALSE	FALSE	TRUE	TRUE	TRUE
Alcaligenes faecalis_D	13.2369	1.32369e-05	0.015	0.0833333	TRUE	FALSE	FALSE	TRUE	FALSE	FALSE
Brotaphodocola sp003506385	13.2217	1.32217e-05	0.045	0.583333	FALSE	FALSE	FALSE	TRUE	TRUE	TRUE
Gemmiger sp028710135	13.22	1.322e-05	0.0465	0.666667	FALSE	FALSE	FALSE	TRUE	TRUE	TRUE
CAAGNP01 sp017630155	13.2033	1.32033e-05	0.084	0.0769231	FALSE	FALSE	FALSE	TRUE	FALSE	FALSE
Pseudomonas_E sp023242315	13.1525	1.31525e-05	0.029	0.166667	FALSE	FALSE	FALSE	TRUE	FALSE	FALSE
Acinetobacter nosocomialis	13.1248	1.31248e-05	0.01	0.0416667	TRUE	TRUE	TRUE	TRUE	FALSE	FALSE
Flavobacterium sp018335925	13.1172	1.31172e-05	0.0145	0.115385	FALSE	TRUE	TRUE	TRUE	FALSE	FALSE
66-474 sp018241365	13.0941	1.30941e-05	0.016	0.0714286	FALSE	FALSE	FALSE	TRUE	FALSE	FALSE
Actinobacillus_A porcitonsillarum	13.0871	0.000568119	0.057	0.916667	FALSE	FALSE	FALSE	TRUE	TRUE	TRUE
Clostridium_AN bornimense	13.0678	1.30678e-05	0.037	0.4	FALSE	FALSE	FALSE	TRUE	TRUE	TRUE
Pseudomonas_E putida_AE	13.0654	1.30654e-05	0.0175	0.166667	FALSE	FALSE	FALSE	TRUE	FALSE	FALSE
Pseudomonas_E sp001320245	13.0511	1.30511e-05	0.019	0.0833333	FALSE	FALSE	FALSE	TRUE	FALSE	FALSE
Cryptobacteroides sp012522855	13.0487	1.30487e-05	0.0385	0.583333	TRUE	FALSE	FALSE	TRUE	TRUE	TRUE
Butyrivibrio sp017448245	13.0403	1.30403e-05	0.0675	0.916667	FALSE	FALSE	FALSE	TRUE	TRUE	TRUE
Eubacterium_I sp021203005	13.0297	1.30297e-05	0.048	0.75	FALSE	FALSE	FALSE	TRUE	TRUE	TRUE
Limivicinus sp017448455	13.0117	1.30117e-05	0.058	0.3	FALSE	FALSE	FALSE	TRUE	TRUE	TRUE
Hugonella sp022644775	12.9994	1.29994e-05	0.0265	0.666667	FALSE	FALSE	FALSE	TRUE	TRUE	TRUE
Desulfomicrobium macestii	12.9925	1.29925e-05	0.067	0.916667	FALSE	FALSE	FALSE	TRUE	TRUE	TRUE
Porphyromonas endodontalis	12.9764	1.29764e-05	0	0.583333	TRUE	FALSE	FALSE	TRUE	TRUE	TRUE
Methanobrevibacter_A oralis	12.9648	0.00496445	0.044	1	TRUE	FALSE	FALSE	TRUE	TRUE	TRUE
Moraxella sp015223095	12.9591	1.29591e-05	0.043	0.333333	FALSE	FALSE	FALSE	TRUE	TRUE	TRUE
Brevundimonas sp030818545	12.9499	1.29499e-05	0.081	0.166667	TRUE	FALSE	TRUE	TRUE	FALSE	FALSE
WRHT01 sp031285295	12.9474	1.29474e-05	0.045	0.833333	FALSE	FALSE	FALSE	TRUE	TRUE	TRUE
Desulfobulbus elongatus	12.9376	1.29376e-05	0.1135	0.571429	FALSE	FALSE	FALSE	TRUE	TRUE	TRUE
Desulfovibrio sp017396005	12.9356	1.29356e-05	0.0685	0.5	FALSE	FALSE	FALSE	TRUE	TRUE	TRUE
JAIRKV01 sp031289895	12.9328	1.29328e-05	0.051	0.833333	FALSE	FALSE	FALSE	TRUE	TRUE	TRUE
Prevotella phocaeensis	12.9276	1.29276e-05	0.022	0.833333	FALSE	FALSE	FALSE	TRUE	TRUE	TRUE
UBA1844 sp022564475	12.9117	1.29117e-05	0.009	0.333333	TRUE	FALSE	FALSE	TRUE	TRUE	TRUE
JALOAG01 sp023228875	12.9015	1.29015e-05	0.035	0.384615	FALSE	FALSE	FALSE	TRUE	TRUE	TRUE
Saccharimonas sp015257605	12.8811	1.28811e-05	0.097	0.642857	FALSE	FALSE	FALSE	TRUE	TRUE	TRUE
UBA8639 sp021604105	12.8729	0.00107677	0.022	0.9	FALSE	FALSE	FALSE	TRUE	TRUE	TRUE
Brevibacterium oceani	12.8586	1.28586e-05	0.017	0.0344828	TRUE	FALSE	TRUE	TRUE	FALSE	FALSE
Clostridium_L putrefaciens	12.8343	1.28343e-05	0.0115	0.275862	TRUE	FALSE	FALSE	TRUE	TRUE	TRUE
Parapedobacter soli	12.8103	1.28103e-05	0.0515	0.75	FALSE	FALSE	FALSE	TRUE	TRUE	TRUE
Arachnia sp029917005	12.8002	1.28002e-05	0.0555	0.25	FALSE	FALSE	FALSE	TRUE	TRUE	TRUE
Pseudomonas_E laurentiana	12.792	1.2792e-05	0.0325	0.2	TRUE	FALSE	FALSE	TRUE	TRUE	TRUE
Caballeronia arationis	12.7728	1.27728e-05	0.057	0.25	FALSE	FALSE	FALSE	TRUE	TRUE	TRUE
Faecalibacillus sp030540195	12.75	1.275e-05	0.067	0.137931	FALSE	FALSE	FALSE	TRUE	FALSE	FALSE
Proteiniphilum propionicum	12.746	0.000553311	0.058	1	FALSE	FALSE	FALSE	TRUE	TRUE	TRUE
JACRAR01 sp028713555	12.7406	1.27406e-05	0.064	0.653846	FALSE	FALSE	FALSE	TRUE	TRUE	TRUE
Wohlfahrtiimonas sp002252155	12.7315	1.27315e-05	0.0155	0.0833333	TRUE	FALSE	FALSE	TRUE	FALSE	FALSE
Lachnoanaerobaculum sp938015485	12.7238	1.27238e-05	0.031	0.5	FALSE	FALSE	FALSE	TRUE	TRUE	TRUE
Pseudomonas_E sp000282375	12.717	1.2717e-05	0.028	0.166667	FALSE	FALSE	FALSE	TRUE	FALSE	FALSE
Prevotella sp013333285	12.683	1.2683e-05	0.018	0.423077	TRUE	FALSE	FALSE	TRUE	TRUE	TRUE
Formimonas warabiya*	12.6776	1.26776e-05	0.0715	0.310345	FALSE	FALSE	FALSE	TRUE	TRUE	TRUE
JAAYEL01 sp012728755*	12.6749	1.26749e-05	0.0445	0.625	FALSE	FALSE	FALSE	TRUE	TRUE	TRUE
Pseudomonas_E fluorescens_CB	12.6533	1.26533e-05	0.031	0.0344828	FALSE	FALSE	FALSE	TRUE	FALSE	FALSE
RUG11257 sp017561665	12.6333	1.26333e-05	0.149	0.333333	FALSE	FALSE	FALSE	TRUE	TRUE	TRUE
Tractidigestivibacter sp900119625	12.6206	1.26206e-05	0.023	0.5	FALSE	FALSE	FALSE	TRUE	TRUE	TRUE
Echinicola pacifica	12.591	1.2591e-05	0.0705	0.583333	FALSE	FALSE	FALSE	TRUE	TRUE	TRUE
Paludibacter sp012519425	12.5818	1.25818e-05	0.053	0.625	FALSE	FALSE	FALSE	TRUE	TRUE	TRUE
JADJSS01 sp020636545	12.5783	1.25783e-05	0.078	0.115385	FALSE	FALSE	FALSE	TRUE	FALSE	FALSE
JAHDQW01 sp028690485*	12.5501	1.25501e-05	0.0605	0.166667	FALSE	FALSE	FALSE	TRUE	FALSE	FALSE
Lachnospira sp017397445	12.5457	1.25457e-05	0.059	1	FALSE	FALSE	FALSE	TRUE	TRUE	TRUE
Comamonas_E serinivorans*	12.5135	1.25135e-05	0.081	0.666667	FALSE	FALSE	FALSE	TRUE	TRUE	TRUE
Desulfobacter curvatus	12.5097	1.25097e-05	0.047	0.25	FALSE	FALSE	FALSE	TRUE	TRUE	TRUE
Brachybacterium subflavum	12.4887	1.24887e-05	0.023	0.0344828	FALSE	FALSE	FALSE	TRUE	FALSE	FALSE
JAAGZL01 sp024206335*	12.4855	1.24855e-05	0.037	0.291667	TRUE	FALSE	FALSE	TRUE	TRUE	TRUE
Aminiphilus circumscriptus*	12.4563	1.24563e-05	0.046	1	FALSE	FALSE	FALSE	TRUE	TRUE	TRUE
T78 sp012729755	12.4558	0.000368651	0.035	0.333333	FALSE	FALSE	FALSE	TRUE	TRUE	TRUE
Telluria sp001424165	12.4557	1.24557e-05	0.044	0.166667	FALSE	FALSE	FALSE	TRUE	FALSE	FALSE
Pseudoramibacter porci	12.4492	1.24492e-05	0.0675	0.333333	FALSE	FALSE	FALSE	TRUE	TRUE	TRUE
JAILDL01 sp024683155	12.4144	1.24144e-05	0.025	0.416667	FALSE	FALSE	FALSE	TRUE	TRUE	TRUE
Arachnia timonensis	12.3913	1.23913e-05	0.024	0.5	FALSE	FALSE	FALSE	TRUE	TRUE	FALSE
Phil12 sp030540495	12.3902	1.23902e-05	0.0265	0.0714286	FALSE	FALSE	FALSE	TRUE	FALSE	FALSE
Moraxella_A boevrei	12.38	1.238e-05	0.0375	0.423077	FALSE	FALSE	FALSE	TRUE	TRUE	TRUE
GCA-024661895 sp024661895*	12.3771	1.23771e-05	0.032	0.333333	FALSE	FALSE	FALSE	TRUE	TRUE	TRUE
Caballeronia peredens	12.3686	1.23686e-05	0.0105	0.166667	FALSE	FALSE	FALSE	TRUE	FALSE	FALSE
Proteiniphilum sp021372865	12.3646	1.23646e-05	0.066	0.75	FALSE	FALSE	FALSE	TRUE	TRUE	TRUE
Actinomyces succiniciruminis	12.3557	0.0012888	0.0375	0.827586	TRUE	TRUE	FALSE	TRUE	TRUE	TRUE
RGIG9341 sp017633115*	12.3197	1.23197e-05	0.0545	0.6	FALSE	FALSE	FALSE	TRUE	TRUE	TRUE
JAMXEX01 sp025370775*	12.3178	1.23178e-05	0.0495	0.333333	FALSE	FALSE	FALSE	TRUE	TRUE	TRUE
Saccharicrinis sediminis	12.3014	0.000520634	0.0485	0.62069	TRUE	FALSE	FALSE	TRUE	TRUE	TRUE
Nocardiopsis_C gilva	12.2976	1.22976e-05	0.017	0.0416667	FALSE	FALSE	FALSE	TRUE	FALSE	FALSE
Aquincola tertiaricarbonis_B	12.2815	1.22815e-05	0.017	0.166667	FALSE	FALSE	FALSE	TRUE	FALSE	FALSE
Rothia endophytica	12.2674	1.22674e-05	0.027	0.115385	FALSE	FALSE	FALSE	TRUE	FALSE	FALSE
Enterococcus ureilyticus	12.2618	1.22618e-05	0.0035	0.172414	FALSE	TRUE	FALSE	TRUE	FALSE	FALSE
Mycetocola spongiae	12.2591	1.22591e-05	0.015	0.3	FALSE	FALSE	FALSE	TRUE	TRUE	TRUE
Acinetobacter sp003711395	12.2448	1.22448e-05	0.012	0.25	TRUE	TRUE	TRUE	TRUE	TRUE	TRUE
JAAYOR01 sp012520235*	12.2306	0.000264933	0.053	1	FALSE	FALSE	FALSE	TRUE	TRUE	TRUE
Paludibacter sp009929375	12.2105	1.22105e-05	0.0475	0.730769	TRUE	FALSE	FALSE	TRUE	TRUE	TRUE
Arachnia antarctica	12.2091	1.22091e-05	0.08	0.75	FALSE	FALSE	FALSE	TRUE	TRUE	TRUE
T78 sp028699715	12.1888	1.21888e-05	0.0495	0.25	FALSE	FALSE	FALSE	TRUE	TRUE	TRUE
Empedobacter tilapiae	12.1816	1.21816e-05	0.083	0.1	TRUE	FALSE	FALSE	TRUE	FALSE	FALSE
Kingella_B sp030527935	12.1584	1.21584e-05	0.0655	0.583333	FALSE	FALSE	FALSE	TRUE	TRUE	TRUE
Agathobacter ruminis	12.1487	1.21487e-05	0.044	0.5	FALSE	FALSE	FALSE	TRUE	TRUE	TRUE
UPXZ01 sp012518275	12.0998	1.20998e-05	0.082	0.807692	FALSE	FALSE	FALSE	TRUE	TRUE	TRUE
Microlunatus phosphovorus	12.0915	1.20915e-05	0.018	0.5	FALSE	FALSE	TRUE	TRUE	TRUE	TRUE
Collinsella tanakaei_A	12.0859	1.20859e-05	0.068	0.3	FALSE	FALSE	FALSE	TRUE	TRUE	TRUE
Ezakiella sp022778715	12.0777	1.20777e-05	0.042	0.416667	FALSE	FALSE	FALSE	TRUE	TRUE	TRUE
JAFGXW01 sp000753575	12.0619	1.20619e-05	0.025	0.0833333	FALSE	FALSE	FALSE	TRUE	FALSE	FALSE
Pseudomonas_E iridis	12.0556	1.20556e-05	0.024	0.333333	TRUE	FALSE	FALSE	TRUE	TRUE	TRUE
CALLXS01 sp028691175*	12.0457	1.20457e-05	0.073	0.833333	FALSE	FALSE	FALSE	TRUE	TRUE	TRUE
Blautia_A sp030524715	12.0146	1.20146e-05	0.051	0.3	FALSE	FALSE	FALSE	TRUE	TRUE	TRUE
Sporocytophaga myxococcoides_A	12.0086	1.20086e-05	0.041	0.166667	FALSE	FALSE	FALSE	TRUE	FALSE	FALSE
Bact-08 sp009929175	11.964	1.1964e-05	0.06	0.75	FALSE	FALSE	FALSE	TRUE	TRUE	TRUE
Alloscardovia macacae	11.9456	1.19456e-05	0.013	0.333333	FALSE	FALSE	FALSE	TRUE	TRUE	TRUE
JAGPHP01 sp018055415*	11.9193	1.19193e-05	0.012	0.125	FALSE	FALSE	FALSE	TRUE	FALSE	FALSE
Mailhella sp947631555	11.9181	1.19181e-05	0.073	0.3	FALSE	FALSE	FALSE	TRUE	TRUE	TRUE
Streptococcus sp959025735	11.9164	1.19164e-05	0.0745	0.0833333	FALSE	TRUE	TRUE	TRUE	FALSE	FALSE
CAAEEV01 sp013185065	11.9149	1.19149e-05	0.056	0.428571	FALSE	FALSE	FALSE	TRUE	TRUE	TRUE
Arachnia aquimaris	11.8726	1.18726e-05	0.016	0.75	FALSE	FALSE	FALSE	TRUE	TRUE	TRUE
Limimorpha sp017553625	11.8591	1.18591e-05	0.119	0.583333	FALSE	FALSE	FALSE	TRUE	TRUE	TRUE
Clostridium_B sp022482905	11.8461	1.18461e-05	0.053	0.833333	FALSE	FALSE	FALSE	TRUE	TRUE	TRUE
Asticcacaulis tiandongensis	11.846	1.1846e-05	0.025	0.166667	FALSE	FALSE	TRUE	TRUE	FALSE	FALSE
Janthinobacterium sp000344615	11.8413	1.18413e-05	0.0485	0.416667	TRUE	FALSE	TRUE	TRUE	TRUE	TRUE
Streptococcus macacae	11.8391	0.000501068	0.037	0.961538	FALSE	TRUE	TRUE	TRUE	TRUE	TRUE
CAG-791 sp900625025	11.8341	0.000256346	0.051	1	FALSE	FALSE	FALSE	TRUE	TRUE	TRUE
WRFZ01 sp025996865	11.8243	1.18243e-05	0.074	0.583333	FALSE	FALSE	FALSE	TRUE	TRUE	TRUE
Micromonospora trifolii	11.8186	1.18186e-05	0.011	0.583333	FALSE	FALSE	FALSE	TRUE	TRUE	TRUE
Glycomyces sp022548875	11.8153	1.18153e-05	0.021	0.333333	FALSE	FALSE	FALSE	TRUE	TRUE	TRUE
Corynebacterium vitaeruminis	11.805	1.1805e-05	0.039	0.75	FALSE	TRUE	TRUE	TRUE	TRUE	TRUE
MT110 sp015243575	11.8036	1.18036e-05	0.032	0.875	TRUE	FALSE	FALSE	TRUE	TRUE	TRUE
Telluria rhizosphaerae	11.8024	1.18024e-05	0.003	0.166667	FALSE	FALSE	FALSE	TRUE	FALSE	FALSE
Neisseria animalis	11.7944	1.17944e-05	0.04	0.230769	FALSE	FALSE	FALSE	TRUE	TRUE	TRUE
UBA3855 sp024684395	11.7562	1.17562e-05	0.007	0.1	FALSE	FALSE	FALSE	TRUE	FALSE	FALSE
JAIXKT01 sp026932145*	11.7555	1.17555e-05	0.022	0.583333	FALSE	FALSE	FALSE	TRUE	TRUE	TRUE
Pseudobutyrivibrio sp024684955	11.7547	1.17547e-05	0.043	0.625	FALSE	FALSE	FALSE	TRUE	TRUE	TRUE
Treponema medium	11.7545	1.17545e-05	0.012	0.5	FALSE	FALSE	FALSE	TRUE	TRUE	TRUE
CAG-590 sp015057325	11.7344	1.17344e-05	0.0415	0.583333	FALSE	FALSE	FALSE	TRUE	TRUE	TRUE
Pauljensenia culturomici	11.7324	1.17324e-05	0.0495	0.285714	FALSE	FALSE	FALSE	TRUE	TRUE	TRUE
JAEINY01 sp016342595*	11.7275	1.17275e-05	0.048	0.0384615	FALSE	FALSE	FALSE	TRUE	FALSE	FALSE
Arsenicicoccus dermatophilus	11.7253	1.17253e-05	0.0425	0.25	FALSE	FALSE	FALSE	TRUE	TRUE	TRUE
UBA9775 sp003520145*	11.7208	1.17208e-05	0.063	0.166667	FALSE	FALSE	FALSE	TRUE	FALSE	FALSE
GCA-2747515 sp002747515*	11.7105	1.17105e-05	0.03	0.25	FALSE	FALSE	FALSE	TRUE	TRUE	TRUE
Actinomyces vulturis	11.695	1.1695e-05	0.0345	0.625	FALSE	TRUE	FALSE	TRUE	TRUE	TRUE
Streptococcus vaginalis	11.6908	1.16908e-05	0.066	0.4	FALSE	TRUE	TRUE	TRUE	TRUE	TRUE
Nanosynbacter sp013100805	11.684	1.1684e-05	0.0475	0.75	FALSE	FALSE	FALSE	TRUE	TRUE	TRUE
Arthrobacter pascens	11.6583	1.16583e-05	0.022	0.576923	FALSE	FALSE	TRUE	TRUE	TRUE	TRUE
Thioglobus_A sp028599055	11.6405	1.16405e-05	0.0325	0.291667	FALSE	FALSE	FALSE	TRUE	TRUE	TRUE
MVQL01 sp002067205	11.6395	1.16395e-05	0.033	0.25	TRUE	FALSE	FALSE	TRUE	TRUE	TRUE
Anaerocolumna xylanovorans	11.6308	1.16308e-05	0.097	0.428571	FALSE	FALSE	FALSE	TRUE	TRUE	TRUE
Rugamonas sp013284265	11.6282	1.16282e-05	0.014	0.166667	FALSE	FALSE	FALSE	TRUE	FALSE	FALSE
PIYB01 sp018397065	11.5479	1.15479e-05	0.046	0.333333	FALSE	FALSE	FALSE	TRUE	TRUE	TRUE
Austwickia chelonae	11.5477	1.15477e-05	0.0415	0.666667	FALSE	FALSE	FALSE	TRUE	TRUE	TRUE
GCA-2709385 sp002709385*	11.5453	1.15453e-05	0.014	0.333333	FALSE	FALSE	FALSE	TRUE	TRUE	TRUE
Arachnia sp947286155	11.5329	1.15329e-05	0.0455	0.307692	FALSE	FALSE	FALSE	TRUE	TRUE	TRUE
Nitrosospira briensis	11.5284	1.15284e-05	0.01	0.103448	FALSE	FALSE	FALSE	TRUE	FALSE	FALSE
JAFUXM01 sp017448375	11.487	1.1487e-05	0.055	1	FALSE	FALSE	FALSE	TRUE	TRUE	TRUE
Massilibacteroides vaginae	11.4767	1.14767e-05	0.032	0.583333	FALSE	FALSE	FALSE	TRUE	TRUE	TRUE
Streptococcus oralis_CL	11.4724	1.14724e-05	0.0145	0.428571	FALSE	TRUE	TRUE	TRUE	TRUE	TRUE
Basfia_A langaaensis	11.4653	1.14653e-05	0.0345	0.269231	TRUE	FALSE	FALSE	TRUE	TRUE	TRUE
Ornithobacterium hominis	11.4573	1.14573e-05	0.053	0.75	FALSE	FALSE	FALSE	TRUE	TRUE	TRUE
Kribbella sp027627575	11.4405	1.14405e-05	0.036	0.333333	FALSE	FALSE	FALSE	TRUE	TRUE	TRUE
Acidipropionibacterium thoenii	11.4128	1.14128e-05	0.017	0.142857	FALSE	FALSE	FALSE	TRUE	FALSE	FALSE
Pseudorhodoferax soli	11.4105	1.14105e-05	0.0305	0.166667	FALSE	FALSE	FALSE	TRUE	FALSE	FALSE
Acinetobacter sp001696615	11.4014	1.14014e-05	0.05	0.2	TRUE	TRUE	TRUE	TRUE	TRUE	TRUE
Pauljensenia sp001064145	11.3957	1.13957e-05	0.024	0.428571	FALSE	FALSE	FALSE	TRUE	TRUE	TRUE
Lentihominibacter excrementipullorum	11.3774	1.13774e-05	0.1025	0.916667	FALSE	FALSE	FALSE	TRUE	TRUE	TRUE
Aureibaculum algae	11.3728	1.13728e-05	0.033	0.541667	FALSE	FALSE	FALSE	TRUE	TRUE	TRUE
Lentihominibacter sp030536355	11.3672	1.13672e-05	0.043	0.137931	FALSE	FALSE	FALSE	TRUE	FALSE	FALSE
Bilifractor sp024683035	11.3594	1.13594e-05	0.032	0.833333	FALSE	FALSE	FALSE	TRUE	TRUE	TRUE
Jonquetella anthropi*	11.3557	1.13557e-05	0.073	0.571429	FALSE	FALSE	FALSE	TRUE	TRUE	TRUE
Aestuariimicrobium sp017355265	11.3277	1.13277e-05	0.032	0.576923	FALSE	FALSE	FALSE	TRUE	TRUE	TRUE
Acrocarpospora phusangensis	11.318	1.1318e-05	0.032	0.0833333	FALSE	FALSE	FALSE	TRUE	FALSE	FALSE
Cryptobacterium curtum*	11.3073	1.13073e-05	0.0305	0.413793	FALSE	FALSE	FALSE	TRUE	TRUE	TRUE
UMGS1519 sp015062635	11.2733	1.12733e-05	0.056	0.4	FALSE	FALSE	FALSE	TRUE	TRUE	TRUE
Psychrobacter phenylpyruvicus	11.273	1.1273e-05	0.055	0.192308	TRUE	FALSE	TRUE	TRUE	FALSE	FALSE
Limivicinus sp017652685	11.2392	1.12392e-05	0.05	0.25	FALSE	FALSE	FALSE	TRUE	TRUE	TRUE
Streptococcus oralis_CG	11.1927	1.11927e-05	0.061	0.5	FALSE	TRUE	TRUE	TRUE	TRUE	TRUE
Hungatella hathewayi	11.1884	1.11884e-05	0.067	0.833333	FALSE	FALSE	FALSE	TRUE	TRUE	TRUE
Prevotella scopos	11.1879	1.11879e-05	0.0905	0.416667	FALSE	FALSE	FALSE	TRUE	TRUE	TRUE
Schaedlerella agrestimuris	11.1864	1.11864e-05	0.036	0.708333	FALSE	FALSE	FALSE	TRUE	TRUE	TRUE
Solimicrobium silvestre	11.1836	1.11836e-05	0.0855	0.25	FALSE	FALSE	FALSE	TRUE	TRUE	TRUE
HGM04593 sp017546505	11.1651	1.11651e-05	0.015	0.0416667	FALSE	FALSE	FALSE	TRUE	FALSE	FALSE
Chelonobacter sp006228005	11.1632	1.11632e-05	0.059	0.846154	FALSE	FALSE	FALSE	TRUE	TRUE	FALSE
Treponema_B denticola_B	11.1312	1.11312e-05	0.009	0.666667	FALSE	FALSE	FALSE	TRUE	TRUE	TRUE
JALOCE01 sp023227925*	11.1285	1.11285e-05	0.0105	0.0833333	FALSE	FALSE	FALSE	TRUE	FALSE	FALSE
UBA9715 sp015062685	11.1086	1.11086e-05	0.023	0.5	FALSE	FALSE	FALSE	TRUE	TRUE	TRUE
ISDg sp017427775	11.0939	1.10939e-05	0.08	0.5	FALSE	FALSE	FALSE	TRUE	TRUE	TRUE
Sinanaerobacter chloroacetimidivorans*	11.0815	1.10815e-05	0.0495	0.5	FALSE	FALSE	FALSE	TRUE	TRUE	TRUE
Clostridium_J punense	11.0767	1.10767e-05	0.0225	0.1	FALSE	FALSE	FALSE	TRUE	FALSE	FALSE
Corynebacterium uropygiale	11.0753	1.10753e-05	0.021	0.115385	FALSE	TRUE	TRUE	TRUE	FALSE	FALSE
Streptococcus halotolerans	11.0725	1.10725e-05	0.0425	0.208333	FALSE	TRUE	TRUE	TRUE	TRUE	TRUE
Thermomonas sp018242365	11.0704	1.10704e-05	0.064	0.25	FALSE	FALSE	FALSE	TRUE	TRUE	TRUE
Rickettsiella_B sp019285595	11.0701	1.10701e-05	0.056	0.291667	FALSE	FALSE	FALSE	TRUE	TRUE	TRUE
Lonepinella sp023101505	11.0645	1.10645e-05	0.031	0.666667	FALSE	FALSE	FALSE	TRUE	TRUE	TRUE
Telluria aurea	11.0603	0.000345014	0.02	0.166667	TRUE	FALSE	FALSE	TRUE	FALSE	FALSE
Alloprevotella sp015257125	11.0537	1.10537e-05	0.105	0.75	FALSE	FALSE	FALSE	TRUE	TRUE	TRUE
Acinetobacter lactucae_A	11.0459	1.10459e-05	0.07	0.583333	FALSE	TRUE	TRUE	TRUE	TRUE	TRUE
UBA10281 sp017503885	11.0209	1.10209e-05	0.017	0.0416667	FALSE	FALSE	FALSE	TRUE	FALSE	FALSE
DTU024 sp012837835	11.0172	1.10172e-05	0.089	0.5	FALSE	FALSE	FALSE	TRUE	TRUE	TRUE
MWEM01 sp002071085	11.0151	1.10151e-05	0.12	0.285714	FALSE	FALSE	FALSE	TRUE	TRUE	TRUE
Actinomyces timonensis	11.0111	0.000478001	0.029	0.958333	TRUE	TRUE	FALSE	TRUE	TRUE	TRUE
Brevundimonas sp002426005	11.0008	1.10008e-05	0.0185	0.166667	FALSE	FALSE	TRUE	TRUE	FALSE	FALSE
Streptococcus sp015594605	10.9985	1.09985e-05	0.0235	0.458333	TRUE	TRUE	TRUE	TRUE	TRUE	TRUE
Streptobacillus moniliformis	10.9927	1.09927e-05	0.053	0.25	FALSE	FALSE	FALSE	TRUE	TRUE	TRUE
Enterococcus plantarum	10.9905	1.09905e-05	0.0065	0.137931	FALSE	TRUE	FALSE	TRUE	FALSE	FALSE
Corynebacterium jeikeium_C	10.9899	1.09899e-05	0.041	0.75	FALSE	TRUE	TRUE	TRUE	TRUE	TRUE
UBA636 sp017511325	10.9842	1.09842e-05	0.031	0.2	FALSE	FALSE	FALSE	TRUE	TRUE	TRUE
Brevibacterium sp030230605	10.9756	1.09756e-05	0.017	0.25	FALSE	FALSE	TRUE	TRUE	TRUE	TRUE
UBA71 sp001563305	10.9744	1.09744e-05	0.0795	0.333333	FALSE	FALSE	FALSE	TRUE	TRUE	TRUE
Ectobacillus ponti	10.9646	1.09646e-05	0.0435	0.5	FALSE	FALSE	FALSE	TRUE	TRUE	TRUE
Prevotella sp017428055	10.9579	1.09579e-05	0.079	0.5	TRUE	FALSE	FALSE	TRUE	TRUE	TRUE
Streptococcus sanguinis_V	10.9535	1.09535e-05	0.0215	0.214286	FALSE	TRUE	TRUE	TRUE	TRUE	TRUE
W11650 sp030535295	10.9514	1.09514e-05	0.0535	0.458333	FALSE	FALSE	FALSE	TRUE	TRUE	TRUE
Arachnia rubra	10.943	0.000683664	0.013	0.961538	FALSE	FALSE	FALSE	TRUE	TRUE	TRUE
Sphingobacterium faecium	10.9365	1.09365e-05	0	0.166667	FALSE	FALSE	FALSE	TRUE	FALSE	FALSE
Phascolarctobacterium sp900545535	10.932	1.0932e-05	0.062	0.416667	FALSE	FALSE	FALSE	TRUE	TRUE	TRUE
Aquabacterium sp003963115	10.9314	1.09314e-05	0.064	0.166667	FALSE	FALSE	TRUE	TRUE	FALSE	FALSE
JAQXIO01 sp029007825*	10.9235	1.09235e-05	0.08	0.423077	FALSE	FALSE	FALSE	TRUE	TRUE	TRUE
Dialister sp025992895	10.9133	1.09133e-05	0.05	0.333333	FALSE	FALSE	FALSE	TRUE	TRUE	TRUE
Brotaphodocola sp022776445	10.8921	1.08921e-05	0.041	0.3	FALSE	FALSE	FALSE	TRUE	TRUE	TRUE
Peptostreptococcus sp027125355	10.854	1.0854e-05	0.0865	0.708333	FALSE	FALSE	FALSE	TRUE	TRUE	TRUE
JAGGVT01 sp021157815*	10.8441	1.08441e-05	0.049	0.4	FALSE	FALSE	FALSE	TRUE	TRUE	TRUE
Egerieisoma sp017522515	10.8224	1.08224e-05	0.083	0.583333	FALSE	FALSE	FALSE	TRUE	TRUE	TRUE
RUG099 sp017404265	10.8159	1.08159e-05	0.0435	0.4	FALSE	FALSE	FALSE	TRUE	TRUE	TRUE
Methanobrevibacter sp024409165	10.8043	1.08043e-05	0.05	0.25	FALSE	FALSE	FALSE	TRUE	TRUE	TRUE
MAG-121220-bin8 sp003331265	10.7896	1.07896e-05	0.027	0.333333	FALSE	FALSE	FALSE	TRUE	TRUE	TRUE
Proteocatella sphenisci	10.7821	1.07821e-05	0.041	0.916667	FALSE	FALSE	FALSE	TRUE	TRUE	TRUE
RZYY01 sp012516825	10.7804	1.07804e-05	0.036	0.5	FALSE	FALSE	FALSE	TRUE	TRUE	TRUE
Eubacterium_R sp022511225	10.7696	1.07696e-05	0.038	0.416667	FALSE	FALSE	FALSE	TRUE	TRUE	TRUE
Corynebacterium sp027886475	10.7682	1.07682e-05	0.026	0.583333	FALSE	TRUE	TRUE	TRUE	TRUE	TRUE
UBA5209 sp002840365*	10.7666	1.07666e-05	0.0325	0.916667	FALSE	FALSE	FALSE	TRUE	TRUE	TRUE
Treponema_D sp017940255	10.7631	1.07631e-05	0.01	0.166667	TRUE	FALSE	FALSE	TRUE	FALSE	FALSE
Eubacterium_P hominis*	10.7522	1.07522e-05	0.04	0.4	FALSE	FALSE	FALSE	TRUE	TRUE	TRUE
Capnocytophaga sputigena	10.7429	0.000232708	0.027	0.583333	FALSE	FALSE	FALSE	TRUE	TRUE	TRUE
Streptococcus oralis_AA	10.7359	1.07359e-05	0.057	0.0714286	FALSE	TRUE	TRUE	TRUE	FALSE	FALSE
Marinifilum sp025210415	10.7274	1.07274e-05	0.023	0.115385	FALSE	FALSE	FALSE	TRUE	FALSE	FALSE
Nanosynbacter sp010202845	10.7154	1.07154e-05	0.038	0.333333	FALSE	FALSE	FALSE	TRUE	TRUE	TRUE
Streptococcus sanguinis_G	10.7074	1.07074e-05	0.063	0.0714286	FALSE	TRUE	TRUE	TRUE	FALSE	FALSE
RUG099 sp015058265	10.6756	1.06756e-05	0.06	0.5	TRUE	FALSE	FALSE	TRUE	TRUE	TRUE
Dethiosulfovibrio faecalis	10.6717	1.06717e-05	0.112	0.5	FALSE	FALSE	FALSE	TRUE	TRUE	TRUE
Lentihominibacter sp022773945	10.6551	1.06551e-05	0.0365	0.571429	FALSE	FALSE	FALSE	TRUE	TRUE	TRUE
UBA1195 sp017613015*	10.6539	1.06539e-05	0.105	0.416667	FALSE	FALSE	FALSE	TRUE	TRUE	TRUE
JAISUZ01 sp031271785*	10.6516	1.06516e-05	0.083	0.461538	FALSE	FALSE	FALSE	TRUE	TRUE	TRUE
Sedimentibacter sp028709465	10.6297	1.06297e-05	0.0275	0.583333	FALSE	FALSE	FALSE	TRUE	TRUE	TRUE
Anaerocolumna aminovalerica	10.6168	1.06168e-05	0.071	0.75	FALSE	FALSE	FALSE	TRUE	TRUE	TRUE
CACXMZ01 sp017459485	10.6051	1.06051e-05	0.044	0.5	FALSE	FALSE	FALSE	TRUE	TRUE	TRUE
Streptococcus suis_I	10.604	1.0604e-05	0.0505	0.384615	TRUE	TRUE	TRUE	TRUE	TRUE	TRUE
JAISLU01 sp031277095	10.6002	1.06002e-05	0.0455	0.5	FALSE	FALSE	FALSE	TRUE	TRUE	TRUE
Flaviflexus sp030537635	10.5751	1.05751e-05	0.027	0.5	FALSE	FALSE	FALSE	TRUE	TRUE	TRUE
UBA11524 sp022510815	10.5725	1.05725e-05	0.081	0.916667	FALSE	FALSE	FALSE	TRUE	TRUE	TRUE
Streptococcus thermophilus	10.5681	1.05681e-05	0.025	0.4	FALSE	TRUE	TRUE	TRUE	TRUE	TRUE
QGON01 sp003660235	10.5582	1.05582e-05	0.02	0.333333	TRUE	FALSE	FALSE	TRUE	TRUE	TRUE
UBA71 sp017519045	10.5527	1.05527e-05	0.082	0.583333	FALSE	FALSE	FALSE	TRUE	TRUE	TRUE
Paenalcaligenes faecalis	10.549	1.0549e-05	0.052	0.75	FALSE	FALSE	FALSE	TRUE	TRUE	TRUE
Prevotella ihumii	10.5467	1.05467e-05	0.064	0.416667	FALSE	FALSE	FALSE	TRUE	TRUE	TRUE
Streptococcus parasanguinis_I	10.5453	1.05453e-05	0.036	0.666667	FALSE	TRUE	TRUE	TRUE	TRUE	TRUE
Neisseria lactamica	10.54	1.054e-05	0.043	0.666667	FALSE	FALSE	FALSE	TRUE	TRUE	TRUE
Veillonella atypica	10.502	1.0502e-05	0.154	0.586207	FALSE	FALSE	FALSE	TRUE	TRUE	TRUE
Campylobacter_A massiliensis	10.4865	1.04865e-05	0.019	0.833333	FALSE	FALSE	FALSE	TRUE	TRUE	TRUE
Bilifractor sp017433615	10.4847	1.04847e-05	0.0475	0.4	FALSE	FALSE	FALSE	TRUE	TRUE	TRUE
Actinomyces sp000195595	10.4735	1.04735e-05	0.023	0.333333	FALSE	TRUE	FALSE	TRUE	TRUE	TRUE
SIG333 sp015056815*	10.4713	1.04713e-05	0.035	0.75	FALSE	FALSE	FALSE	TRUE	TRUE	TRUE
Thermoclostridium sp012519655	10.4578	1.04578e-05	0.0685	0.666667	FALSE	FALSE	FALSE	TRUE	TRUE	TRUE
Arachnia propionica	10.4406	0.00223405	0.025	1	FALSE	FALSE	FALSE	TRUE	TRUE	TRUE
Pseudobutyrivibrio sp015057185	10.4271	1.04271e-05	0.013	0.125	FALSE	FALSE	FALSE	TRUE	FALSE	FALSE
Streptococcus chenjunshii	10.4195	0.0708105	0.05	1	TRUE	TRUE	TRUE	TRUE	TRUE	TRUE
JAISMH01 sp031276855*	10.4118	1.04118e-05	0.068	0.75	FALSE	FALSE	FALSE	TRUE	TRUE	TRUE
Ventricola sp017476605	10.4097	1.04097e-05	0.068	0.833333	FALSE	FALSE	FALSE	TRUE	TRUE	TRUE
Noviherbaspirillum_A suwonense	10.4088	1.04088e-05	0.032	0.166667	FALSE	FALSE	FALSE	TRUE	FALSE	FALSE
Arachnia defluvii	10.407	1.0407e-05	0.027	0.333333	FALSE	FALSE	FALSE	TRUE	TRUE	TRUE
Pseudomonas_E bharatica	10.3515	1.03515e-05	0.0145	0.2	TRUE	FALSE	FALSE	TRUE	TRUE	TRUE
Labilibaculum sp030372765	10.3389	1.03389e-05	0.042	0.583333	FALSE	FALSE	FALSE	TRUE	TRUE	TRUE
Psychrobacter sp002836505	10.3366	1.03366e-05	0.032	0.166667	FALSE	FALSE	TRUE	TRUE	FALSE	FALSE
Desulfovibrio sp017613715	10.3337	1.03337e-05	0.038	0.37931	FALSE	FALSE	FALSE	TRUE	TRUE	TRUE
CAIWKO01 sp018004645	10.3243	1.03243e-05	0.049	0.541667	FALSE	FALSE	FALSE	TRUE	TRUE	TRUE
BRH-c54 sp019429185	10.3215	1.03215e-05	0.091	0.916667	FALSE	FALSE	FALSE	TRUE	TRUE	TRUE
COE1 sp017436865	10.3185	1.03185e-05	0.07	0.416667	FALSE	FALSE	FALSE	TRUE	TRUE	TRUE
Porphyromonas sp018127745	10.3079	1.03079e-05	0.0535	0.583333	FALSE	FALSE	FALSE	TRUE	TRUE	TRUE
Coprosoma sp017511945	10.2933	1.02933e-05	0.039	0.3	FALSE	FALSE	FALSE	TRUE	TRUE	TRUE
Acinetobacter piscicola	10.279	1.0279e-05	0.01	0.2	TRUE	TRUE	TRUE	TRUE	TRUE	TRUE
JAFSXO01 sp030535355	10.2687	1.02687e-05	0.079	0.413793	FALSE	FALSE	FALSE	TRUE	TRUE	TRUE
Limiplasma sp028693055	10.2662	1.02662e-05	0.078	0.916667	FALSE	FALSE	FALSE	TRUE	TRUE	TRUE
Agathobaculum faecihominis_A	10.2651	1.02651e-05	0.06	0.666667	FALSE	FALSE	FALSE	TRUE	TRUE	TRUE
RGIG7107 sp017538895	10.2648	1.02648e-05	0.0745	0.333333	TRUE	FALSE	FALSE	TRUE	TRUE	TRUE
Acinetobacter bouvetii_A	10.2597	1.02597e-05	0.02	0.2	TRUE	TRUE	TRUE	TRUE	TRUE	TRUE
Ga0077523 sp016125475	10.2548	1.02548e-05	0.01	0.0714286	FALSE	FALSE	FALSE	TRUE	FALSE	FALSE
UBA71 sp015063125	10.2523	1.02523e-05	0.037	0.0833333	FALSE	FALSE	FALSE	TRUE	FALSE	FALSE
RGIG9096 sp017936025*	10.2361	1.02361e-05	0.0375	0.583333	FALSE	FALSE	FALSE	TRUE	TRUE	TRUE
Veillonella dispar	10.2277	1.02277e-05	0.032	0.153846	FALSE	FALSE	FALSE	TRUE	FALSE	FALSE
66-26 sp001897745*	10.215	1.0215e-05	0.073	0.846154	FALSE	FALSE	FALSE	TRUE	TRUE	TRUE
Acinetobacter lwoffii_O	10.2099	1.02099e-05	0.022	0.208333	FALSE	TRUE	TRUE	TRUE	TRUE	TRUE
Corynebacterium sp946222305	10.2075	1.02075e-05	0.054	0.416667	FALSE	TRUE	TRUE	TRUE	TRUE	TRUE
Nocardioides campestrisoli	10.1959	1.01959e-05	0.035	0.833333	FALSE	FALSE	FALSE	TRUE	TRUE	TRUE
Streptococcus equinus	10.1833	1.01833e-05	0.054	0.0416667	FALSE	TRUE	TRUE	TRUE	FALSE	FALSE
Barnesiella_B propionica*	10.1689	1.01689e-05	0.059	0.5	FALSE	FALSE	FALSE	TRUE	TRUE	TRUE
Dietzia alimentaria	10.1632	1.01632e-05	0.048	0.333333	FALSE	FALSE	TRUE	TRUE	TRUE	TRUE
Bulleidia sp024680365	10.1614	1.01614e-05	0.026	0.586207	TRUE	FALSE	FALSE	TRUE	TRUE	TRUE
Propioniciclava sp012838755	10.1494	1.01494e-05	0.061	0.375	FALSE	FALSE	FALSE	TRUE	TRUE	TRUE
JAKSDJ01 sp022360155*	10.1471	1.01471e-05	0.009	0.291667	TRUE	FALSE	FALSE	TRUE	TRUE	TRUE
Tractidigestivibacter montrealensis	10.147	1.0147e-05	0.026	0.666667	FALSE	FALSE	FALSE	TRUE	TRUE	TRUE
Alcaligenes aquatilis	10.1458	1.01458e-05	0.018	0.0416667	TRUE	FALSE	FALSE	TRUE	FALSE	FALSE
JAIOTO01 sp021106765*	10.1416	1.01416e-05	0.053	0.625	FALSE	FALSE	FALSE	TRUE	TRUE	TRUE
QVMG01 sp031285925	10.1392	1.01392e-05	0.057	0.5	FALSE	FALSE	FALSE	TRUE	TRUE	TRUE
Natronoflexus pectinivorans	10.136	1.0136e-05	0.0465	0.833333	FALSE	FALSE	FALSE	TRUE	TRUE	TRUE
UBA2270 sp002347745	10.1319	1.01319e-05	0.0685	0.25	FALSE	FALSE	FALSE	TRUE	TRUE	TRUE
JAIRKI01 sp031273805	10.1297	1.01297e-05	0.0905	0.346154	FALSE	FALSE	FALSE	TRUE	TRUE	TRUE
Eubacterium_R sp017446095	10.1179	1.01179e-05	0.058	0.1	FALSE	FALSE	FALSE	TRUE	FALSE	FALSE
MWCU01 sp002070205*	10.1165	1.01165e-05	0.044	0.571429	FALSE	FALSE	FALSE	TRUE	TRUE	TRUE
Pseudoleptotrichia goodfellowii	10.105	0.000438663	0.0465	1	FALSE	FALSE	FALSE	TRUE	TRUE	TRUE
Tissierella praeacuta	10.0554	1.00554e-05	0.065	0.5	FALSE	FALSE	FALSE	TRUE	TRUE	TRUE
Corticimicrobacter populi*	10.0392	1.00392e-05	0.022	0.448276	TRUE	FALSE	FALSE	TRUE	TRUE	TRUE
HNR sp029760935*	10.0337	1.00337e-05	0.015	0.333333	FALSE	FALSE	FALSE	TRUE	TRUE	TRUE
Kingella_B oralis	10.0196	0.000105528	0.068	0.571429	FALSE	FALSE	FALSE	TRUE	TRUE	TRUE
Collinsella stercoris	10.0169	1.00169e-05	0.023	0.166667	FALSE	FALSE	FALSE	TRUE	FALSE	FALSE
Acinetobacter venetianus	10.0134	1.00134e-05	0.017	0.25	TRUE	TRUE	TRUE	TRUE	TRUE	TRUE
Clostridium_AI polysaccharolyticum	9.99824	9.99824e-06	0.057	0.1	FALSE	FALSE	FALSE	TRUE	FALSE	FALSE
Desulfobulbus sp028684915	9.9963	9.9963e-06	0.0865	0.428571	FALSE	FALSE	FALSE	TRUE	TRUE	TRUE
Blautia stercoripullorum	9.99332	9.99332e-06	0.052	0.730769	FALSE	FALSE	FALSE	TRUE	TRUE	TRUE
Dysosmobacter sp017447005	9.97269	9.97269e-06	0.0555	0.2	FALSE	FALSE	FALSE	TRUE	TRUE	TRUE
Streptomyces sp024295805	9.96274	9.96274e-06	0.0505	0.166667	FALSE	FALSE	FALSE	TRUE	FALSE	FALSE
Prevotella sp022773395	9.95337	9.95337e-06	0.079	0.916667	FALSE	FALSE	FALSE	TRUE	TRUE	TRUE
Streptococcus pantholopis	9.95001	0.00169627	0.049	0.9	TRUE	TRUE	TRUE	TRUE	TRUE	TRUE
Bacteroides_I ihuae	9.94577	9.94577e-06	0.054	0.708333	FALSE	FALSE	FALSE	TRUE	TRUE	TRUE
Eubacterium_Q sp017634475	9.93136	9.93136e-06	0.0665	0.6	FALSE	FALSE	FALSE	TRUE	TRUE	TRUE
Actinomyces sp030524025	9.92986	0.00147849	0.035	1	FALSE	TRUE	FALSE	TRUE	TRUE	TRUE
Ethanoperedens ethanivorans_C	9.91206	9.91206e-06	0.034	0.192308	FALSE	FALSE	FALSE	TRUE	FALSE	FALSE
RUG806 sp017439205	9.904	9.904e-06	0.023	0.166667	FALSE	FALSE	FALSE	TRUE	FALSE	FALSE
Comamonas tsuruhatensis	9.89513	0.00192977	0.0135	0.333333	FALSE	TRUE	TRUE	TRUE	TRUE	TRUE
Rothia nasimurium_H	9.89314	9.89314e-06	0.0145	0.115385	FALSE	FALSE	FALSE	TRUE	FALSE	FALSE
Anaerovorax odorimutans*	9.88565	9.88565e-06	0.162	0.571429	FALSE	FALSE	FALSE	TRUE	TRUE	TRUE
Saccharimonas sp015257665	9.87478	9.87478e-06	0.05	0.5	FALSE	FALSE	FALSE	TRUE	TRUE	TRUE
Porphyromonas_A sp030434245	9.86267	9.86267e-06	0.053	0.583333	FALSE	FALSE	FALSE	TRUE	TRUE	TRUE
Pauljensenia sp000185285	9.85837	9.85837e-06	0.0215	0.428571	FALSE	FALSE	FALSE	TRUE	TRUE	TRUE
Nanosynbacter sp013099015	9.84217	9.84217e-06	0.054	0.5	FALSE	FALSE	FALSE	TRUE	TRUE	TRUE
Psychrobacter sp022129405	9.81357	9.81357e-06	0.032	0.541667	FALSE	FALSE	TRUE	TRUE	TRUE	TRUE
PeH17 sp017525875	9.8044	9.8044e-06	0.027	0.230769	FALSE	FALSE	FALSE	TRUE	TRUE	TRUE
Pedobacter sp004295885	9.79657	9.79657e-06	0.028	0.458333	FALSE	TRUE	TRUE	TRUE	TRUE	TRUE
Vescimonas sp015068325	9.77167	9.77167e-06	0.064	0.384615	FALSE	FALSE	FALSE	TRUE	TRUE	TRUE
Undibacterium flavidum	9.7555	9.7555e-06	0.012	0.166667	FALSE	FALSE	TRUE	TRUE	FALSE	FALSE
Streptococcus sp001808705	9.75273	9.75273e-06	0.082	0.615385	FALSE	TRUE	TRUE	TRUE	TRUE	TRUE
TWA4 sp022781515	9.7142	9.7142e-06	0.052	0.4	FALSE	FALSE	FALSE	TRUE	TRUE	TRUE
Brevundimonas sp030656255	9.71195	9.71195e-06	0.007	0.166667	TRUE	FALSE	TRUE	TRUE	FALSE	FALSE
Stenotrophomonas sp003484865	9.70937	9.70937e-06	0.007	0.0344828	TRUE	TRUE	TRUE	TRUE	FALSE	FALSE
SFFI01 sp030532185	9.68672	9.68672e-06	0.059	0.416667	FALSE	FALSE	FALSE	TRUE	TRUE	TRUE
F0058 sp031270565	9.65464	9.65464e-06	0.0625	0.708333	FALSE	FALSE	FALSE	TRUE	TRUE	TRUE
Faecousia intestinigallinarum	9.64585	9.64585e-06	0.033	0.3	FALSE	FALSE	FALSE	TRUE	TRUE	TRUE
Pseudomonas_E alloputida	9.64303	9.64303e-06	0.0215	0.166667	TRUE	FALSE	FALSE	TRUE	FALSE	FALSE
Bilifractor sp017459675	9.63336	9.63336e-06	0.039	0.2	FALSE	FALSE	FALSE	TRUE	TRUE	TRUE
Nanosynbacter sp022828255	9.62698	9.62698e-06	0.045	0.583333	FALSE	FALSE	FALSE	TRUE	TRUE	TRUE
28-YEA-48 sp028290285	9.62485	9.62485e-06	0.018	0.166667	FALSE	FALSE	FALSE	TRUE	FALSE	FALSE
Pauljensenia hongkongensis	9.6183	9.6183e-06	0.027	0.642857	FALSE	FALSE	FALSE	TRUE	TRUE	TRUE
Anaeromusa sp009929485	9.61518	9.61518e-06	0.0375	0.208333	FALSE	FALSE	FALSE	TRUE	TRUE	TRUE
Weeksella virosa*	9.60395	9.60395e-06	0.011	0.0769231	FALSE	FALSE	FALSE	TRUE	FALSE	FALSE
Acinetobacter guillouiae	9.58842	9.58842e-06	0.0215	0.2	TRUE	TRUE	TRUE	TRUE	TRUE	TRUE
JAVHYF01 sp031119205*	9.58219	9.58219e-06	0.0645	0.884615	FALSE	FALSE	FALSE	TRUE	TRUE	TRUE
Parafilimonas sp018268035	9.56887	9.56887e-06	0.045	0.75	FALSE	FALSE	FALSE	TRUE	TRUE	TRUE
QQWI01 sp004125825*	9.56513	9.56513e-06	0.051	0.346154	FALSE	FALSE	FALSE	TRUE	TRUE	TRUE
Neisseria sicca_B	9.56054	9.56054e-06	0.005	0.357143	FALSE	FALSE	FALSE	TRUE	TRUE	TRUE
Ornithinibacter aureus	9.54272	9.54272e-06	0.0665	0.916667	FALSE	FALSE	FALSE	TRUE	TRUE	TRUE
Pseudoclavibacter_C sp030532485	9.53965	0.000399502	0.02	0.75	TRUE	FALSE	FALSE	TRUE	TRUE	TRUE
Sulfuricurvum sp016938595	9.52429	9.52429e-06	0.049	0.291667	FALSE	FALSE	FALSE	TRUE	TRUE	TRUE
Alkaliphilus_B sp018141165	9.50241	9.50241e-06	0.0345	0.666667	FALSE	FALSE	FALSE	TRUE	TRUE	TRUE
GCA-016699895 sp016699895*	9.49904	9.49904e-06	0.03	0.692308	FALSE	FALSE	FALSE	TRUE	TRUE	TRUE
Barnesiella excrementigallinarum	9.49114	9.49114e-06	0.0605	0.916667	FALSE	FALSE	FALSE	TRUE	TRUE	TRUE
Listeria costaricensis	9.48814	9.48814e-06	0.037	0.541667	FALSE	FALSE	FALSE	TRUE	TRUE	TRUE
Centipeda infelix	9.4709	9.4709e-06	0.0315	0.3	FALSE	FALSE	FALSE	TRUE	TRUE	TRUE
Agriterribacter sp019638615	9.45363	9.45363e-06	0.0675	0.833333	FALSE	FALSE	FALSE	TRUE	TRUE	TRUE
GWE2-42-39 sp003506435*	9.43344	9.43344e-06	0.0635	0.5	FALSE	FALSE	FALSE	TRUE	TRUE	TRUE
Streptococcus cristatus_L	9.42268	9.42268e-06	0.069	0.5	FALSE	TRUE	TRUE	TRUE	TRUE	TRUE
UBA8403 sp025455725*	9.42217	9.42217e-06	0.018	0.333333	FALSE	FALSE	FALSE	TRUE	TRUE	TRUE
Brevundimonas viscosa	9.4066	9.4066e-06	0.006	0.166667	FALSE	FALSE	TRUE	TRUE	FALSE	FALSE
Phosphoribacter sp002748155	9.40589	9.40589e-06	0.02	0.333333	FALSE	FALSE	FALSE	TRUE	TRUE	TRUE
UBA1753 sp017441585	9.40301	9.40301e-06	0.0905	0.137931	FALSE	FALSE	FALSE	TRUE	FALSE	FALSE
Arachnia sp030532825	9.37847	0.000894269	0.033	1	FALSE	FALSE	FALSE	TRUE	TRUE	TRUE
Aggregatibacter actinomycetemcomitans_A	9.36509	9.36509e-06	0.033	0.583333	FALSE	FALSE	FALSE	TRUE	TRUE	TRUE
Merdimorpha sp003150615	9.35699	9.35699e-06	0.018	0.192308	FALSE	FALSE	FALSE	TRUE	FALSE	FALSE
Veillonella caviae	9.3492	9.3492e-06	0.027	0.166667	FALSE	FALSE	FALSE	TRUE	FALSE	FALSE
Acinetobacter sp002367455	9.34502	9.34502e-06	0.03	0.25	FALSE	TRUE	TRUE	TRUE	TRUE	TRUE
Corynebacterium kefirresidentii	9.34407	9.34407e-06	0.0595	0.166667	FALSE	TRUE	TRUE	TRUE	FALSE	FALSE
Prevotella sp000688375	9.34065	0.000276453	0.0645	0.666667	FALSE	FALSE	FALSE	TRUE	TRUE	TRUE
Ectorhizobium quercum	9.33404	9.33404e-06	0.034	1	FALSE	FALSE	FALSE	TRUE	TRUE	FALSE
JAISJM01 sp031261525*	9.32998	9.32998e-06	0.021	0.75	FALSE	FALSE	FALSE	TRUE	TRUE	TRUE
Neisseria sp030523955	9.31374	0.00020175	0.038	1	FALSE	FALSE	FALSE	TRUE	TRUE	TRUE
Prevotella fusca	9.31122	9.31122e-06	0.044	0.166667	TRUE	FALSE	FALSE	TRUE	FALSE	FALSE
Lawsonibacter sp022791995	9.28664	9.28664e-06	0.054	0.3	FALSE	FALSE	FALSE	TRUE	TRUE	TRUE
Pyramidobacter porci	9.24437	0.000200248	0.052	1	FALSE	FALSE	FALSE	TRUE	TRUE	TRUE
Aristaeella sp017433675	9.24133	9.24133e-06	0.061	1	FALSE	FALSE	FALSE	TRUE	TRUE	FALSE
Mobilitalea saccharofermentans	9.23488	9.23488e-06	0.027	0.269231	FALSE	FALSE	FALSE	TRUE	TRUE	TRUE
Ramlibacter aurantiacus	9.22191	9.22191e-06	0.006	0.291667	FALSE	FALSE	FALSE	TRUE	TRUE	TRUE
Neisseria zalophi	9.21928	9.21928e-06	0.037	0.5	FALSE	FALSE	FALSE	TRUE	TRUE	TRUE
JAFUXM01 sp017454625	9.19461	9.19461e-06	0.142	0.5	FALSE	FALSE	FALSE	TRUE	TRUE	TRUE
Microbacterium sp030818905	9.18803	9.18803e-06	0.007	0.0833333	FALSE	FALSE	TRUE	TRUE	FALSE	FALSE
Neisseria iguanae	9.17861	9.17861e-06	0.026	0.230769	FALSE	FALSE	FALSE	TRUE	TRUE	TRUE
RGIG8306 sp017614345*	9.17798	9.17798e-06	0.048	0.4	FALSE	FALSE	FALSE	TRUE	TRUE	TRUE
Ancylobacter sp029760895	9.16849	9.16849e-06	0.045	0.0833333	FALSE	FALSE	FALSE	TRUE	FALSE	FALSE
Symbiothrix dinenymphae	9.12238	9.12238e-06	0.063	0.583333	FALSE	FALSE	FALSE	TRUE	TRUE	TRUE
Mediterraneibacter turbiniformis	9.11552	9.11552e-06	0.051	0.615385	FALSE	FALSE	FALSE	TRUE	TRUE	TRUE
Abiotrophia defectiva	9.10337	9.5879e-05	0.018	0.5	FALSE	FALSE	TRUE	TRUE	TRUE	TRUE
Neisseria elongata	9.09475	0.0020977	0.017	0.75	TRUE	FALSE	FALSE	TRUE	TRUE	TRUE
Desulfobulbus alkaliphilus	9.08994	9.08994e-06	0.054	0.137931	FALSE	FALSE	FALSE	TRUE	FALSE	FALSE
Eggerthia catenaformis*	9.08701	9.08701e-06	0.038	0.5	FALSE	FALSE	FALSE	TRUE	TRUE	TRUE
Schmidhempelia bombi*	9.07711	9.07711e-06	0.02	0.0833333	FALSE	FALSE	FALSE	TRUE	FALSE	FALSE
JABWAM01 sp013360985	9.07334	9.07334e-06	0.0495	0.730769	FALSE	FALSE	FALSE	TRUE	TRUE	TRUE
Streptococcus mitis_AT	9.05614	9.05614e-06	0.035	0.541667	FALSE	TRUE	TRUE	TRUE	TRUE	TRUE
Saccharofermentans sp900176545	9.0282	9.0282e-06	0.042	0.4	FALSE	FALSE	FALSE	TRUE	TRUE	TRUE
Paraburkholderia dinghuensis	9.02445	9.02445e-06	0.08	0.192308	FALSE	FALSE	FALSE	TRUE	FALSE	FALSE
UBA2112 sp028289185	9.0218	9.0218e-06	0.0215	0.538462	FALSE	FALSE	FALSE	TRUE	TRUE	TRUE
JAIRRT01 sp031268115	9.01057	9.01057e-06	0.045	0.0344828	FALSE	FALSE	FALSE	TRUE	FALSE	FALSE
JALNZU01 sp021287165	9.0088	9.0088e-06	0.01	0.0416667	FALSE	FALSE	FALSE	TRUE	FALSE	FALSE
Pasteurella multocida	9.00843	9.00843e-06	0.057	0.541667	FALSE	FALSE	FALSE	TRUE	TRUE	TRUE
Telluria alkalitolerans	8.99469	8.99469e-06	0.006	0.333333	TRUE	FALSE	FALSE	TRUE	TRUE	TRUE
Parafannyhessea umbonata	8.97178	8.97178e-06	0.026	0.166667	FALSE	FALSE	FALSE	TRUE	FALSE	FALSE
DFXE01 sp029892785	8.96693	8.96693e-06	0.076	0.583333	FALSE	FALSE	FALSE	TRUE	TRUE	TRUE
Selenomonas sputigena	8.95264	8.95264e-06	0.0275	0.230769	FALSE	FALSE	FALSE	TRUE	TRUE	TRUE
Lentihominibacter sp030535275	8.94877	8.94877e-06	0.058	0.75	FALSE	FALSE	FALSE	TRUE	TRUE	TRUE
Duganella sp013408245	8.92803	8.92803e-06	0.004	0.166667	FALSE	FALSE	TRUE	TRUE	FALSE	FALSE
Rhodoferax_A sp030123545	8.92706	8.92706e-06	0.054	0.25	FALSE	FALSE	FALSE	TRUE	TRUE	TRUE
WRNX01 sp031253655	8.90183	8.90183e-06	0.0205	0.666667	FALSE	FALSE	FALSE	TRUE	TRUE	TRUE
Comamonas antarctica	8.89176	8.89176e-06	0.006	0.333333	TRUE	TRUE	TRUE	TRUE	TRUE	TRUE
Vreelandella rituensis	8.88448	8.88448e-06	0	0.166667	FALSE	FALSE	FALSE	TRUE	FALSE	FALSE
Desulfomicrobium sp009930495	8.87274	8.87274e-06	0.0375	0.642857	FALSE	FALSE	FALSE	TRUE	TRUE	TRUE
WRFS01 sp009778695*	8.86597	8.86597e-06	0.065	0.916667	FALSE	FALSE	FALSE	TRUE	TRUE	TRUE
Capnocytophaga leadbetteri_A	8.84003	9.31055e-05	0.023	0.428571	FALSE	FALSE	FALSE	TRUE	TRUE	TRUE
UBA4292 sp024699325*	8.83464	8.83464e-06	0.068	0.103448	FALSE	FALSE	FALSE	TRUE	FALSE	FALSE
Acinetobacter wanghuae	8.82745	8.82745e-06	0.0275	0.0416667	FALSE	TRUE	TRUE	TRUE	FALSE	FALSE
UBA2632 sp028708095	8.8226	8.8226e-06	0.069	0.458333	FALSE	FALSE	FALSE	TRUE	TRUE	TRUE
Syntrophosphaera sp020532085	8.81337	8.81337e-06	0.079	0.5	FALSE	FALSE	FALSE	TRUE	TRUE	TRUE
Porphyromonas_A somerae	8.80658	8.80658e-06	0.1025	0.333333	FALSE	FALSE	FALSE	TRUE	TRUE	TRUE
JAAEPJ01 sp024222485*	8.79131	8.79131e-06	0.022	0.333333	TRUE	FALSE	FALSE	TRUE	TRUE	TRUE
JAAYFJ01 sp012728295*	8.78014	8.78014e-06	0.048	0.666667	FALSE	FALSE	FALSE	TRUE	TRUE	TRUE
Caproiciproducens sp029211205	8.77712	8.77712e-06	0.053	0.166667	FALSE	FALSE	FALSE	TRUE	FALSE	FALSE
JABFRJ01 sp013141255*	8.77511	8.77511e-06	0.055	0.666667	FALSE	FALSE	FALSE	TRUE	TRUE	TRUE
Desulfobacillus sp008933825	8.77204	8.77204e-06	0.073	0.5	FALSE	FALSE	FALSE	TRUE	TRUE	TRUE
Eubacterium_C sp024690665	8.76241	8.76241e-06	0.039	0.416667	FALSE	FALSE	FALSE	TRUE	TRUE	TRUE
Streptococcus sanguinis_H	8.75873	8.75873e-06	0.0505	0.375	FALSE	TRUE	TRUE	TRUE	TRUE	TRUE
Neisseria sicca_C	8.75648	8.75648e-06	0.026	0.142857	FALSE	FALSE	FALSE	TRUE	FALSE	FALSE
UBA1783 sp012799935	8.75461	8.75461e-06	0.044	0.416667	FALSE	FALSE	FALSE	TRUE	TRUE	TRUE
UMGS1696 sp015065385	8.74614	8.74614e-06	0.033	0.291667	TRUE	FALSE	FALSE	TRUE	TRUE	TRUE
UPXZ01 sp900498215	8.7411	8.7411e-06	0.0735	0.653846	FALSE	FALSE	FALSE	TRUE	TRUE	TRUE
Arthrobacter_D echini	8.71949	8.71949e-06	0.002	0.0344828	TRUE	FALSE	FALSE	TRUE	FALSE	FALSE
GWE2-42-24 sp028689615	8.715	8.715e-06	0.032	0.25	FALSE	FALSE	FALSE	TRUE	TRUE	TRUE
Fusobacterium hwasookii	8.70961	8.70961e-06	0.0355	0.333333	FALSE	FALSE	FALSE	TRUE	TRUE	TRUE
Arthrobacter_D antioxidans	8.7062	8.7062e-06	0.03	0.0344828	TRUE	FALSE	FALSE	TRUE	FALSE	FALSE
Campylobacter_A sp025319965	8.70455	8.70455e-06	0.066	0.833333	FALSE	FALSE	FALSE	TRUE	TRUE	TRUE
JAAXUF01 sp013336165*	8.7041	8.7041e-06	0.0475	0.416667	FALSE	FALSE	FALSE	TRUE	TRUE	TRUE
Bilifractor sp030527665	8.70195	8.70195e-06	0.029	0.642857	FALSE	FALSE	FALSE	TRUE	TRUE	TRUE
WRHT01 sp031266055	8.69673	8.69673e-06	0.057	0.666667	FALSE	FALSE	FALSE	TRUE	TRUE	TRUE
Propionivibrio dicarboxylicus	8.69641	0.000377516	0.062	1	FALSE	FALSE	FALSE	TRUE	TRUE	TRUE
Pauljensenia cardiffensis	8.69035	0.000377254	0.035	0.916667	FALSE	FALSE	FALSE	TRUE	TRUE	TRUE
JAFUXM01 sp017445405	8.68541	8.68541e-06	0.0445	0.75	FALSE	FALSE	FALSE	TRUE	TRUE	FALSE
BRH-c8a sp009781965	8.67014	8.67014e-06	0.0845	0.75	FALSE	FALSE	FALSE	TRUE	TRUE	TRUE
UBA636 sp017539025	8.64642	8.64642e-06	0.029	0.4	FALSE	FALSE	FALSE	TRUE	TRUE	TRUE
Ursidibacter maritimus	8.64517	8.64517e-06	0.049	0.75	FALSE	FALSE	FALSE	TRUE	TRUE	TRUE
Leptotrichia wadei_A	8.6426	8.6426e-06	0.037	0.583333	FALSE	FALSE	FALSE	TRUE	TRUE	TRUE
Propionivibrio sp025997075	8.63713	8.63713e-06	0.076	0.75	FALSE	FALSE	FALSE	TRUE	TRUE	TRUE
Neisseria denitrificans	8.63553	8.63553e-06	0.049	0.192308	FALSE	FALSE	FALSE	TRUE	FALSE	FALSE
Campylobacter_A sp030532465	8.63228	8.63228e-06	0.095	0.916667	FALSE	FALSE	FALSE	TRUE	TRUE	TRUE
Nitrosarchaeum_A sp020431985	8.62444	8.62444e-06	0.0215	0.291667	TRUE	FALSE	FALSE	TRUE	TRUE	TRUE
Herminiimonas fonticola	8.62317	8.62317e-06	0.032	0.166667	FALSE	FALSE	FALSE	TRUE	FALSE	FALSE
JAISCI01 sp031265685*	8.62129	8.62129e-06	0.077	0.625	FALSE	FALSE	FALSE	TRUE	TRUE	TRUE
Parvimonas sp001552895	8.61853	8.61853e-06	0.04	0.769231	FALSE	FALSE	FALSE	TRUE	TRUE	TRUE
Cesiribacter sp000597885	8.61502	8.61502e-06	0.067	0.583333	FALSE	FALSE	FALSE	TRUE	TRUE	TRUE
Pseudobutyricicoccus sp003477405	8.60747	8.60747e-06	0.013	0.25	FALSE	FALSE	FALSE	TRUE	TRUE	TRUE
Enorma massiliensis	8.60205	8.60205e-06	0.022	0.166667	FALSE	FALSE	FALSE	TRUE	FALSE	FALSE
Streptococcus sp001578885	8.55869	8.55869e-06	0.061	0.375	FALSE	TRUE	TRUE	TRUE	TRUE	TRUE
UPXZ01 sp018055865	8.55838	8.55838e-06	0.114	0.461538	FALSE	FALSE	FALSE	TRUE	TRUE	TRUE
Methanosarcina sp000969965	8.55537	8.55537e-06	0.075	0.541667	FALSE	FALSE	FALSE	TRUE	TRUE	TRUE
UBA6935 sp002722705*	8.54589	8.54589e-06	0.0685	0.333333	FALSE	FALSE	FALSE	TRUE	TRUE	TRUE
Methanomassiliicoccus_A intestinalis*	8.54488	8.54488e-06	0.046	0.208333	FALSE	FALSE	FALSE	TRUE	TRUE	TRUE
VBAS01 sp005882975	8.5292	0.000184756	0.0145	0.375	TRUE	FALSE	FALSE	TRUE	TRUE	TRUE
Frederiksenia canicola	8.51758	8.51758e-06	0.066	0.583333	FALSE	FALSE	FALSE	TRUE	TRUE	TRUE
Nitrosospira sp900100985	8.50317	8.50317e-06	0.01	0.103448	TRUE	FALSE	FALSE	TRUE	FALSE	FALSE
Competibacter sp014879435	8.50191	8.50191e-06	0.0515	0.916667	FALSE	FALSE	FALSE	TRUE	TRUE	TRUE
RUG658 sp017528425	8.49676	8.49676e-06	0.087	0.333333	FALSE	FALSE	FALSE	TRUE	TRUE	TRUE
Volucribacter psittacicida	8.49599	8.49599e-06	0.071	0.625	FALSE	FALSE	FALSE	TRUE	TRUE	TRUE
Saccharimonas sp013333645	8.48377	8.48377e-06	0.058	0.833333	FALSE	FALSE	FALSE	TRUE	TRUE	TRUE
Acutalibacter sp009917445	8.47537	8.47537e-06	0.0555	0.416667	FALSE	FALSE	FALSE	TRUE	TRUE	TRUE
S5-A14a sp900112915	8.47286	0.001189	0.073	1	FALSE	FALSE	FALSE	TRUE	TRUE	TRUE
Lampropedia schreckenbergeri	8.45594	8.45594e-06	0.0525	0.625	FALSE	FALSE	FALSE	TRUE	TRUE	TRUE
Sterolibacterium denitrificans	8.45021	8.45021e-06	0.064	0.541667	TRUE	FALSE	FALSE	TRUE	TRUE	TRUE
Streptococcus sanguinis_K	8.44984	8.44984e-06	0.056	0.166667	FALSE	TRUE	TRUE	TRUE	FALSE	FALSE
Chryseobacterium carnipullorum	8.44457	8.44457e-06	0.03	0.25	FALSE	TRUE	TRUE	TRUE	TRUE	TRUE
WM01 sp013874835	8.42404	0.000352783	0.0345	0.958333	FALSE	FALSE	FALSE	TRUE	TRUE	TRUE
JAOPYK01 sp025964695	8.41826	8.41826e-06	0.0605	0.0833333	FALSE	FALSE	FALSE	TRUE	FALSE	FALSE
Fusobacterium_A sp018205345	8.4179	8.4179e-06	0.0525	0.730769	FALSE	FALSE	FALSE	TRUE	TRUE	TRUE
Methanobrevibacter_A sp947166415	8.41087	8.41087e-06	0.0115	0.333333	TRUE	FALSE	FALSE	TRUE	TRUE	TRUE
Collinsella sp018382775	8.40997	8.40997e-06	0.022	0.666667	TRUE	FALSE	FALSE	TRUE	TRUE	TRUE
Propioniciclava sinopodophylli	8.40886	8.40886e-06	0.036	0.458333	FALSE	FALSE	FALSE	TRUE	TRUE	TRUE
Sodaliphilus sp017557665	8.38848	8.38848e-06	0.063	0.583333	TRUE	FALSE	FALSE	TRUE	TRUE	TRUE
WRHU01 sp009783085	8.38446	8.38446e-06	0.021	0.714286	FALSE	FALSE	FALSE	TRUE	TRUE	TRUE
WRHW01 sp031283145	8.37983	8.37983e-06	0.03	0.0384615	FALSE	FALSE	FALSE	TRUE	FALSE	FALSE
Streptococcus mitis_W	8.37815	8.37815e-06	0.045	0.416667	FALSE	TRUE	TRUE	TRUE	TRUE	TRUE
Aristaeella sp017509255	8.37211	8.37211e-06	0.04	1	FALSE	FALSE	FALSE	TRUE	TRUE	FALSE
JAGVVH01 sp031287215	8.36834	8.36834e-06	0.043	0.807692	FALSE	FALSE	FALSE	TRUE	TRUE	TRUE
RF16 sp017557345	8.34783	8.34783e-06	0.099	0.241379	FALSE	FALSE	FALSE	TRUE	TRUE	TRUE
JACQGT01 sp019637685	8.33879	8.33879e-06	0.0125	0.333333	FALSE	FALSE	FALSE	TRUE	TRUE	TRUE
Polyangium jinanense	8.3308	8.3308e-06	0.041	0.333333	FALSE	FALSE	FALSE	TRUE	TRUE	TRUE
Brevibacterium sp004745485	8.32831	8.32831e-06	0.0045	0.137931	TRUE	FALSE	TRUE	TRUE	FALSE	FALSE
UBA10438 sp016873895	8.32394	8.32394e-06	0.091	0.3	FALSE	FALSE	FALSE	TRUE	TRUE	TRUE
Neisseria sp030531795	8.32293	8.32293e-06	0.066	0.5	FALSE	FALSE	FALSE	TRUE	TRUE	TRUE
Algoriphagus aestuarii	8.32102	8.32102e-06	0.003	0.0416667	FALSE	FALSE	FALSE	TRUE	FALSE	FALSE
Telluria sp004798585	8.31831	8.31831e-06	0	0.166667	FALSE	FALSE	FALSE	TRUE	FALSE	FALSE
Carnobacterium_A sp001483965	8.31778	8.31778e-06	0.029	0.2	FALSE	FALSE	FALSE	TRUE	TRUE	TRUE
Thiodiazotropha sp025655595	8.30614	8.30614e-06	0.044	0.291667	FALSE	FALSE	FALSE	TRUE	TRUE	TRUE
Nanosynbacter sp013333695	8.29553	8.29553e-06	0.051	0.291667	FALSE	FALSE	FALSE	TRUE	TRUE	TRUE
Akkermansia sp017477935	8.2926	8.2926e-06	0.034	0.586207	TRUE	FALSE	FALSE	TRUE	TRUE	TRUE
Dysgonomonas hofstadii	8.28697	8.28697e-06	0.0625	0.346154	FALSE	FALSE	FALSE	TRUE	TRUE	TRUE
UPXZ01 sp012837935	8.27779	0.00017931	0.059	0.916667	FALSE	FALSE	FALSE	TRUE	TRUE	TRUE
Saccharomonospora glauca	8.27179	8.27179e-06	0.0315	0.916667	FALSE	FALSE	FALSE	TRUE	TRUE	TRUE
Terrisporobacter sp022782605	8.26329	8.26329e-06	0.058	0.25	FALSE	FALSE	FALSE	TRUE	TRUE	TRUE
CAG-390 sp017632155	8.25874	8.25874e-06	0.103	0.115385	FALSE	FALSE	FALSE	TRUE	FALSE	FALSE
Breznakibacter xylanolyticus	8.25753	8.25753e-06	0.0495	0.166667	FALSE	FALSE	FALSE	TRUE	FALSE	FALSE
Proteiniphilum sp001768325	8.24755	8.24755e-06	0.043	0.583333	FALSE	FALSE	FALSE	TRUE	TRUE	TRUE
Desulfovibrio piger_A	8.23928	8.23928e-06	0.034	0.344828	FALSE	FALSE	FALSE	TRUE	TRUE	TRUE
Brevundimonas sp937863155	8.23121	8.23121e-06	0	0.166667	FALSE	FALSE	TRUE	TRUE	FALSE	FALSE
Hallerella sp023231365	8.22944	8.22944e-06	0.121	0.428571	FALSE	FALSE	FALSE	TRUE	TRUE	TRUE
Petrimonas sp002356435	8.22079	0.00106176	0.057	1	FALSE	FALSE	FALSE	TRUE	TRUE	TRUE
WRGS01 sp009781075	8.21241	8.21241e-06	0.045	0.75	FALSE	FALSE	FALSE	TRUE	TRUE	TRUE
JAISHZ01 sp031275405	8.21239	8.21239e-06	0.0995	0.214286	FALSE	FALSE	FALSE	TRUE	TRUE	TRUE
Paludibacter sp028692715	8.21016	8.21016e-06	0.058	0.666667	FALSE	FALSE	FALSE	TRUE	TRUE	TRUE
Magnetospirillum sp001898825	8.20323	8.20323e-06	0.013	0.25	FALSE	FALSE	FALSE	TRUE	TRUE	TRUE
Clostridium_T paridis	8.20221	8.20221e-06	0.0025	0.103448	TRUE	FALSE	FALSE	TRUE	FALSE	FALSE
Methanobrevibacter_A smithii	8.20183	8.20183e-06	0.034	0.333333	TRUE	FALSE	FALSE	TRUE	TRUE	TRUE
Ignatzschineria indica	8.19622	8.19622e-06	0.016	0.0833333	FALSE	FALSE	FALSE	TRUE	FALSE	FALSE
Lactobacillus xujianguonis	8.17819	8.17819e-06	0.025	0.5	FALSE	FALSE	FALSE	TRUE	TRUE	TRUE
JAGQNT01 sp020427965*	8.17577	8.17577e-06	0.047	0.0833333	FALSE	FALSE	FALSE	TRUE	FALSE	FALSE
Anaerovirgula multivorans*	8.16413	8.16413e-06	0.051	0.666667	FALSE	FALSE	FALSE	TRUE	TRUE	TRUE
SXXK01 sp016795145	8.15326	8.15326e-06	0.038	0.3	FALSE	FALSE	FALSE	TRUE	TRUE	TRUE
Verticiella sp018904615	8.1441	8.1441e-06	0.006	0.166667	FALSE	FALSE	FALSE	TRUE	FALSE	FALSE
Herbiconiux daphne	8.14279	8.14279e-06	0.0025	0.0833333	TRUE	FALSE	FALSE	TRUE	FALSE	FALSE
Ellagibacter sp934636505	8.13644	8.13644e-06	0.051	0.5	FALSE	FALSE	FALSE	TRUE	TRUE	TRUE
JAFDXJ01 sp018268015*	8.13364	8.13364e-06	0.018	0.0833333	FALSE	FALSE	FALSE	TRUE	FALSE	FALSE
Sinomonas mesophila	8.13329	8.13329e-06	0.02	0.291667	FALSE	FALSE	FALSE	TRUE	TRUE	TRUE
Paenibacillus_A panacisegetis	8.13107	8.13107e-06	0.0375	0.423077	FALSE	FALSE	FALSE	TRUE	TRUE	TRUE
Hominicoprocola sp024698225	8.12065	8.12065e-06	0.054	0.230769	FALSE	FALSE	FALSE	TRUE	TRUE	TRUE
Metalysinibacillus alkalisoli	8.12062	8.12062e-06	0.06	0.0833333	TRUE	FALSE	FALSE	TRUE	FALSE	FALSE
Corynebacterium sp030232265	8.11678	8.11678e-06	0.091	0.25	FALSE	TRUE	TRUE	TRUE	TRUE	TRUE
JALHET01 sp028700415*	8.11073	8.11073e-06	0.0265	0.5	FALSE	FALSE	FALSE	TRUE	TRUE	TRUE
Paraburkholderia adhaesiva	8.11045	8.11045e-06	0.0335	0.25	FALSE	FALSE	FALSE	TRUE	TRUE	TRUE
Neisseria flavescens_B	8.10578	8.10578e-06	0.0535	0.291667	FALSE	FALSE	FALSE	TRUE	TRUE	TRUE
Paludibacter sp030706465	8.09886	8.09886e-06	0.0755	0.538462	FALSE	FALSE	FALSE	TRUE	TRUE	TRUE
Arsenicicoccus piscis	8.07782	8.07782e-06	0.036	0.833333	FALSE	FALSE	FALSE	TRUE	TRUE	TRUE
Erysipelothrix larvae	8.0669	8.0669e-06	0.069	0.833333	FALSE	FALSE	FALSE	TRUE	TRUE	TRUE
Paraburkholderia sp900996245	8.06579	8.06579e-06	0.047	0.333333	FALSE	FALSE	FALSE	TRUE	TRUE	TRUE
Olsenella_I phocaeensis*	8.06353	8.06353e-06	0.0375	0.4	FALSE	FALSE	FALSE	TRUE	TRUE	TRUE
Rhizorhabdus sp000971055	8.057	8.057e-06	0.021	0.166667	FALSE	FALSE	FALSE	TRUE	FALSE	FALSE
Centipeda sp001717585	8.05424	8.05424e-06	0.026	0.153846	FALSE	FALSE	FALSE	TRUE	FALSE	FALSE
UBA1046 sp012838475	8.04049	8.04049e-06	0.048	0.833333	FALSE	FALSE	FALSE	TRUE	TRUE	TRUE
JAIRLF01 sp031273485	8.03427	8.03427e-06	0.037	0.166667	FALSE	FALSE	FALSE	TRUE	FALSE	FALSE
OLB5 sp014879675	8.02826	8.02826e-06	0.084	1	FALSE	FALSE	FALSE	TRUE	TRUE	FALSE
Methanobrevibacter_A sp017460025	8.02791	8.02791e-06	0.1185	0.166667	FALSE	FALSE	FALSE	TRUE	FALSE	FALSE
UBA2912 sp024685315*	8.01856	8.01856e-06	0.0105	0.5	FALSE	FALSE	FALSE	TRUE	TRUE	TRUE
UBA71 sp015063165	8.01359	8.01359e-06	0.0665	0.5	FALSE	FALSE	FALSE	TRUE	TRUE	TRUE
RUG14515 sp017940265	8.00778	8.00778e-06	0.028	0.583333	FALSE	FALSE	FALSE	TRUE	TRUE	TRUE
Campylobacter_B sp017934385	8.00256	8.00256e-06	0.068	0.482759	FALSE	FALSE	FALSE	TRUE	TRUE	TRUE
Brevibacterium paucivorans	7.99747	7.99747e-06	0.03	0.25	FALSE	FALSE	TRUE	TRUE	TRUE	TRUE
Atopococcus tabaci*	7.991	7.991e-06	0.03	0.666667	FALSE	FALSE	FALSE	TRUE	TRUE	TRUE
Lentihominibacter sp022775805	7.98814	8.41331e-05	0.0515	0.916667	FALSE	FALSE	FALSE	TRUE	TRUE	TRUE
Streptococcus sobrinus	7.984	0.000172946	0.022	0.666667	FALSE	TRUE	TRUE	TRUE	TRUE	TRUE
Evtepia sp022764045	7.97123	7.97123e-06	0.064	0.153846	FALSE	FALSE	FALSE	TRUE	FALSE	FALSE
Snodgrassella sp001590725	7.96675	7.96675e-06	0.048	0.5	FALSE	FALSE	FALSE	TRUE	TRUE	TRUE
Cupriavidus pauculus	7.92635	7.92635e-06	0	0.166667	FALSE	TRUE	TRUE	TRUE	FALSE	FALSE
Chromatium minus	7.92635	7.92635e-06	0.045	0.166667	FALSE	FALSE	FALSE	TRUE	FALSE	FALSE
Limimorpha sp017531225	7.9065	7.9065e-06	0.085	0.416667	FALSE	FALSE	FALSE	TRUE	TRUE	TRUE
Brooklawnia sp000413315	7.90613	0.0117934	0.027	1	FALSE	FALSE	FALSE	TRUE	TRUE	TRUE
WRHT01 sp031280335	7.90589	7.90589e-06	0.041	0.310345	FALSE	FALSE	FALSE	TRUE	TRUE	TRUE
FMMP01 sp029256345	7.90493	7.90493e-06	0.034	0.25	FALSE	FALSE	FALSE	TRUE	TRUE	TRUE
Solidesulfovibrio alcoholivorans	7.88971	7.88971e-06	0.021	0.3	TRUE	FALSE	FALSE	TRUE	TRUE	TRUE
Methanogranum sp012719315	7.88731	7.88731e-06	0.041	0.653846	FALSE	FALSE	FALSE	TRUE	TRUE	TRUE
Propionivibrio sp029255185	7.8781	7.8781e-06	0.093	0.166667	FALSE	FALSE	FALSE	TRUE	FALSE	FALSE
LVZB01 sp023101485*	7.87564	7.87564e-06	0.041	0.625	TRUE	FALSE	FALSE	TRUE	TRUE	TRUE
Bilifractor sp020844525	7.87411	7.87411e-06	0.0535	0.642857	FALSE	FALSE	FALSE	TRUE	TRUE	TRUE
Holophaga sp031292735	7.87342	7.87342e-06	0.034	0.0384615	FALSE	FALSE	FALSE	TRUE	FALSE	FALSE
RZYP01 sp009930275	7.86749	7.86749e-06	0.066	0.75	FALSE	FALSE	FALSE	TRUE	TRUE	TRUE
JAUSFM01 sp030651375*	7.8636	7.8636e-06	0.007	0.3	FALSE	FALSE	FALSE	TRUE	TRUE	TRUE
Pseudomonas_E sp002836515	7.86005	0.003008	0.0165	0.166667	FALSE	FALSE	FALSE	TRUE	FALSE	FALSE
Polycladomyces abyssicola	7.84147	7.84147e-06	0.017	0.291667	FALSE	FALSE	FALSE	TRUE	TRUE	TRUE
UBA1213 sp029226955	7.82907	7.82907e-06	0.039	0.416667	FALSE	FALSE	FALSE	TRUE	TRUE	TRUE
Pseudonocardia broussonetiae	7.81814	7.81814e-06	0.013	0.25	FALSE	FALSE	FALSE	TRUE	TRUE	TRUE
Aedoeadaptatus rachelemmaiella	7.79556	7.79556e-06	0.1585	0.642857	FALSE	FALSE	FALSE	TRUE	TRUE	TRUE
Dialister sp000434475	7.79233	7.79233e-06	0.0455	0.416667	FALSE	FALSE	FALSE	TRUE	TRUE	TRUE
Eubacterium_G sp017475235	7.78416	7.78416e-06	0.0795	0.5	FALSE	FALSE	FALSE	TRUE	TRUE	TRUE
Rodentibacter sp001999285	7.78287	7.78287e-06	0.062	0.461538	FALSE	FALSE	FALSE	TRUE	TRUE	TRUE
JAAYCI01 sp030267215	7.77902	7.77902e-06	0.088	0.833333	FALSE	FALSE	FALSE	TRUE	TRUE	TRUE
Methanomassiliicoccus luminyensis*	7.77157	7.77157e-06	0.064	0.291667	FALSE	FALSE	FALSE	TRUE	TRUE	TRUE
JANWZV01 sp025061805*	7.74358	7.74358e-06	0.058	0.333333	FALSE	FALSE	FALSE	TRUE	TRUE	TRUE
Boudabousia liubingyangii	7.72255	7.72255e-06	0.0595	0.333333	FALSE	FALSE	FALSE	TRUE	TRUE	TRUE
Gemella haemolysans_B	7.72191	7.72191e-06	0.0385	0.0714286	FALSE	FALSE	FALSE	TRUE	FALSE	FALSE
Methanomethylophilus sp024399175	7.71263	7.71263e-06	0.0855	0.416667	FALSE	FALSE	FALSE	TRUE	TRUE	TRUE
UBA2255 sp025453955*	7.71162	7.71162e-06	0.019	0.291667	TRUE	FALSE	FALSE	TRUE	TRUE	TRUE
JADJBW01 sp016703525*	7.70931	7.70931e-06	0.009	0.0344828	FALSE	FALSE	FALSE	TRUE	FALSE	FALSE
JAJBTS01 sp029916745	7.70186	7.70186e-06	0.015	0.666667	FALSE	FALSE	FALSE	TRUE	TRUE	TRUE
RGIG9379 sp031271815	7.7002	7.7002e-06	0.007	0.0416667	FALSE	FALSE	FALSE	TRUE	FALSE	FALSE
Desulfovibrio sp031272405	7.69931	7.69931e-06	0.176	0.37931	FALSE	FALSE	FALSE	TRUE	TRUE	TRUE
Dorea_A contorta_A	7.69535	7.69535e-06	0.0655	0.192308	FALSE	FALSE	FALSE	TRUE	FALSE	FALSE
Denitrobacterium sp024691475	7.69173	7.69173e-06	0.0545	0.416667	FALSE	FALSE	FALSE	TRUE	TRUE	TRUE
JAFEDN01 sp018241585*	7.68436	7.68436e-06	0.006	0.3	TRUE	FALSE	FALSE	TRUE	TRUE	TRUE
Iodobacter sp025352645	7.67353	7.67353e-06	0.017	0.137931	TRUE	FALSE	FALSE	TRUE	FALSE	FALSE
Methanobrevibacter sp017432245	7.66863	7.66863e-06	0.035	0.5	FALSE	FALSE	FALSE	TRUE	TRUE	TRUE
WRLR01 sp009777515*	7.65581	7.65581e-06	0.054	0.666667	FALSE	FALSE	FALSE	TRUE	TRUE	TRUE
UBA1205 sp017616775	7.65569	7.65569e-06	0.071	0.416667	FALSE	FALSE	FALSE	TRUE	TRUE	TRUE
Brevibacterium sp001815905	7.63487	7.63487e-06	0.012	0.0714286	FALSE	FALSE	TRUE	TRUE	FALSE	FALSE
SDRW01 sp013333595	7.63377	7.63377e-06	0.033	0.666667	FALSE	FALSE	FALSE	TRUE	TRUE	TRUE
Limimorpha sp017537965	7.63016	7.63016e-06	0.09	0.166667	FALSE	FALSE	FALSE	TRUE	FALSE	FALSE
Lachnoanaerobaculum sp000287675	7.62667	7.62667e-06	0.0415	0.625	FALSE	FALSE	FALSE	TRUE	TRUE	TRUE
JAIRUA01 sp031254645*	7.60648	7.60648e-06	0.004	0.517241	TRUE	FALSE	FALSE	TRUE	TRUE	TRUE
Streptococcus mitis_BQ	7.60644	7.60644e-06	0.025	0.153846	FALSE	TRUE	TRUE	TRUE	FALSE	FALSE
JAISGJ01 sp031263105	7.60226	7.60226e-06	0.045	0.666667	FALSE	FALSE	FALSE	TRUE	TRUE	TRUE
RUG708 sp028724585	7.59413	7.59413e-06	0.068	0.166667	FALSE	FALSE	FALSE	TRUE	FALSE	FALSE
Telluria sp028291845	7.57794	7.57794e-06	0.002	0.166667	FALSE	FALSE	FALSE	TRUE	FALSE	FALSE
Aedoeadaptatus nemausensis	7.56791	7.56791e-06	0.114	0.166667	FALSE	FALSE	FALSE	TRUE	FALSE	FALSE
Friedmanniella sp025964935	7.56476	7.56476e-06	0.084	0.0689655	FALSE	FALSE	FALSE	TRUE	FALSE	FALSE
Campylobacter_A sp004803835	7.55153	7.55153e-06	0.052	0.75	TRUE	FALSE	FALSE	TRUE	TRUE	TRUE
Campylobacter_A sp013201975	7.54686	7.54686e-06	0.0395	0.833333	FALSE	FALSE	FALSE	TRUE	TRUE	TRUE
JAHLLK01 sp020444165*	7.53758	7.53758e-06	0.027	0.208333	FALSE	FALSE	FALSE	TRUE	TRUE	TRUE
Bacteroides_D sp013333195	7.53687	7.53687e-06	0.038	0.25	FALSE	FALSE	FALSE	TRUE	TRUE	TRUE
CHH4-2 sp002899675	7.53522	7.53522e-06	0.061	0.3	FALSE	FALSE	FALSE	TRUE	TRUE	TRUE
Kibdelosporangium phytohabitans	7.53489	7.53489e-06	0.017	0.333333	TRUE	FALSE	FALSE	TRUE	TRUE	TRUE
Ideonella sp002255925	7.53438	7.53438e-06	0.037	0.166667	FALSE	FALSE	FALSE	TRUE	FALSE	FALSE
JAFGVL01 sp031271465	7.53136	7.53136e-06	0.017	0.833333	FALSE	FALSE	FALSE	TRUE	TRUE	TRUE
Bact-11 sp012511975	7.53032	7.53032e-06	0.0235	0.666667	FALSE	FALSE	FALSE	TRUE	TRUE	TRUE
SIG483 sp017539885	7.52571	7.52571e-06	0.0485	0.3	FALSE	FALSE	FALSE	TRUE	TRUE	TRUE
MTP4 sp000970045*	7.51967	7.51967e-06	0.059	0.166667	FALSE	FALSE	FALSE	TRUE	FALSE	FALSE
Porphyromonas_A sp001808555	7.51846	7.51846e-06	0.074	0.241379	TRUE	FALSE	FALSE	TRUE	TRUE	TRUE
Mycetocola_A miduiensis	7.51742	7.51742e-06	0.005	0.0344828	FALSE	FALSE	FALSE	TRUE	FALSE	FALSE
UBA1740 sp015064665	7.5163	7.5163e-06	0.042	0.192308	FALSE	FALSE	FALSE	TRUE	FALSE	FALSE
Corynebacterium timonense	7.51533	7.51533e-06	0.042	0.375	FALSE	TRUE	TRUE	TRUE	TRUE	TRUE
Austwickia chelonae_A	7.50927	7.50927e-06	0.042	0.416667	FALSE	FALSE	FALSE	TRUE	TRUE	TRUE
Streptococcus sp013623465	7.50328	7.50328e-06	0.026	0.416667	FALSE	TRUE	TRUE	TRUE	TRUE	TRUE
Peptoniphilus_E sp030532275	7.47831	7.47831e-06	0.1075	0.833333	FALSE	FALSE	FALSE	TRUE	TRUE	TRUE
Lysobacter_B pythonis	7.47613	7.47613e-06	0.0215	0.230769	TRUE	FALSE	FALSE	TRUE	TRUE	TRUE
CAISIP01 sp027214345	7.47103	7.47103e-06	0.053	0.416667	FALSE	FALSE	FALSE	TRUE	TRUE	TRUE
Cryptobacteroides sp017962025	7.46633	7.46633e-06	0.121	0.583333	FALSE	FALSE	FALSE	TRUE	TRUE	TRUE
Acinetobacter chinensis	7.45929	7.45929e-06	0.036	0.208333	FALSE	TRUE	TRUE	TRUE	TRUE	TRUE
Abiotrophia sp026131555	7.45607	7.45607e-06	0.039	0.708333	FALSE	FALSE	TRUE	TRUE	TRUE	TRUE
Pseudomonas_E sp016650815	7.44728	7.44728e-06	0.042	0.166667	FALSE	FALSE	FALSE	TRUE	FALSE	FALSE
NK4A144 sp024690825	7.44634	7.44634e-06	0.082	0.3	FALSE	FALSE	FALSE	TRUE	TRUE	TRUE
Streptococcus sp007859205	7.4434	7.4434e-06	0.077	0.25	FALSE	TRUE	TRUE	TRUE	TRUE	TRUE
Rhodoferax_A sp031291295	7.44223	7.44223e-06	0.083	0.25	FALSE	FALSE	FALSE	TRUE	TRUE	TRUE
Gulosibacter sp900163695	7.4391	7.4391e-06	0.02	0.576923	FALSE	FALSE	FALSE	TRUE	TRUE	TRUE
JAENWW01 sp016649875*	7.43293	7.43293e-06	0.05	0.666667	FALSE	FALSE	FALSE	TRUE	TRUE	TRUE
JAQTUZ01 sp028716485	7.43256	7.43256e-06	0.023	0.0384615	FALSE	FALSE	FALSE	TRUE	FALSE	FALSE
Lampropedia sp030528485	7.42113	7.42113e-06	0.037	0.5	TRUE	FALSE	FALSE	TRUE	TRUE	TRUE
Micropruina sp013693855	7.41815	7.41815e-06	0.0475	0.916667	FALSE	FALSE	FALSE	TRUE	TRUE	TRUE
RZYF01 sp010014665*	7.40975	7.40975e-06	0.066	0.416667	FALSE	FALSE	FALSE	TRUE	TRUE	TRUE
CAG-590 sp017395635	7.40579	7.40579e-06	0.064	0.541667	FALSE	FALSE	FALSE	TRUE	TRUE	TRUE
CAAEEV01 sp030524475	7.40133	7.40133e-06	0.06	0.571429	FALSE	FALSE	FALSE	TRUE	TRUE	TRUE
JAIEMG01 sp019752375*	7.39839	7.39839e-06	0.0355	0.291667	FALSE	FALSE	FALSE	TRUE	TRUE	TRUE
JAFDVN01 sp016192145	7.39595	7.39595e-06	0.033	0.1	FALSE	FALSE	FALSE	TRUE	FALSE	FALSE
Prevotella sp022779305	7.39509	7.39509e-06	0.054	0.916667	FALSE	FALSE	FALSE	TRUE	TRUE	FALSE
Actinomyces urogenitalis	7.39487	7.39487e-06	0.0325	0.458333	FALSE	TRUE	FALSE	TRUE	TRUE	TRUE
RUG658 sp017413305	7.38765	7.38765e-06	0.062	0.0833333	FALSE	FALSE	FALSE	TRUE	FALSE	FALSE
Fournierella merdipullorum	7.37062	7.37062e-06	0.0605	0.166667	FALSE	FALSE	FALSE	TRUE	FALSE	FALSE
JAISKG01 sp031256775	7.36931	7.36931e-06	0.0255	0.583333	FALSE	FALSE	FALSE	TRUE	TRUE	TRUE
Listeria londoniensis	7.35674	7.35674e-06	0.049	0.0833333	FALSE	FALSE	FALSE	TRUE	FALSE	FALSE
Streptococcus suis_V	7.34823	7.34823e-06	0.062	0.384615	FALSE	TRUE	TRUE	TRUE	TRUE	TRUE
Prevotella melaninogenica_D	7.34555	7.34555e-06	0.055	0.5	FALSE	FALSE	FALSE	TRUE	TRUE	TRUE
Pannonibacter sp026672425	7.33208	7.33208e-06	0.044	0.0833333	FALSE	FALSE	FALSE	TRUE	FALSE	FALSE
Methanobacterium sp013403005	7.32795	7.32795e-06	0.0595	0.333333	FALSE	FALSE	FALSE	TRUE	TRUE	TRUE
Actinomyces israelii	7.32434	0.00162909	0.033	1	TRUE	TRUE	FALSE	TRUE	TRUE	TRUE
SIG5 sp015063185	7.31785	7.31785e-06	0.078	0.538462	FALSE	FALSE	FALSE	TRUE	TRUE	TRUE
Pseudomonas_E sp005938045	7.31663	7.31663e-06	0.068	0.166667	FALSE	FALSE	FALSE	TRUE	FALSE	FALSE
Streptococcus constellatus_A	7.31596	7.31596e-06	0.0775	0.0833333	FALSE	TRUE	TRUE	TRUE	FALSE	FALSE
Peptostreptococcus sp900759325	7.29998	7.29998e-06	0.0565	0.1	FALSE	FALSE	FALSE	TRUE	FALSE	FALSE
Streptococcus oralis_BQ	7.28	7.28e-06	0.035	0.5	FALSE	TRUE	TRUE	TRUE	TRUE	TRUE
Mycobacterium sp021648845	7.2782	7.2782e-06	0.026	0.1	FALSE	FALSE	FALSE	TRUE	FALSE	FALSE
Butyribacter sp028724545	7.27716	7.27716e-06	0.0485	0.5	FALSE	FALSE	FALSE	TRUE	TRUE	TRUE
Helicobacter_J sp002272895	7.27545	7.27545e-06	0.05	0.310345	FALSE	FALSE	FALSE	TRUE	TRUE	TRUE
Vagococcus_D allomyrinae	7.26441	7.26441e-06	0.0185	0.0833333	FALSE	FALSE	FALSE	TRUE	FALSE	FALSE
Treponema_D parvum	7.25341	7.25341e-06	0.036	0.75	FALSE	FALSE	FALSE	TRUE	TRUE	TRUE
Desulfococcus multivorans*	7.2283	7.2283e-06	0.033	0.37931	FALSE	FALSE	FALSE	TRUE	TRUE	TRUE
RGIG9985 sp017553165	7.21448	7.21448e-06	0.146	0.458333	FALSE	FALSE	FALSE	TRUE	TRUE	TRUE
Tatlockia micdadei	7.21428	7.21428e-06	0.075	0.291667	TRUE	FALSE	FALSE	TRUE	TRUE	TRUE
GCF-000787395 sp002021095	7.21316	7.21316e-06	0.0385	0.0769231	TRUE	FALSE	FALSE	TRUE	FALSE	FALSE
JAAYJV01 sp002070275	7.21039	7.21039e-06	0.013	0.571429	FALSE	FALSE	FALSE	TRUE	TRUE	TRUE
Faecousia sp017936985	7.20395	7.20395e-06	0.07	0.3	FALSE	FALSE	FALSE	TRUE	TRUE	TRUE
Prevotella sp013333935	7.18091	7.18091e-06	0.072	0.166667	FALSE	FALSE	FALSE	TRUE	FALSE	FALSE
KH17 sp030450655	7.16571	7.16571e-06	0.03	0.625	FALSE	FALSE	FALSE	TRUE	TRUE	TRUE
Euzebya pacifica	7.14385	7.14385e-06	0.047	0.541667	FALSE	FALSE	FALSE	TRUE	TRUE	TRUE
Psychrobacter sp014861395	7.12948	7.12948e-06	0.008	0.291667	TRUE	FALSE	TRUE	TRUE	TRUE	TRUE
Eubacterium_B sp017437565	7.12941	7.12941e-06	0.083	0.642857	FALSE	FALSE	FALSE	TRUE	TRUE	TRUE
Butyribacter sp003529475	7.11581	7.11581e-06	0.04	0.333333	FALSE	FALSE	FALSE	TRUE	TRUE	TRUE
HK-STAS-PATE-9 sp023898485*	7.11389	7.11389e-06	0.016	0.416667	FALSE	FALSE	FALSE	TRUE	TRUE	TRUE
Ventricola sp030536875	7.11312	7.11312e-06	0.0595	0.583333	FALSE	FALSE	FALSE	TRUE	TRUE	TRUE
Ruminiclostridium papyrosolvens	7.08488	7.08488e-06	0.063	0.0833333	FALSE	FALSE	FALSE	TRUE	FALSE	FALSE
Parafannyhessea sp003862195	7.07997	7.07997e-06	0.034	0.333333	FALSE	FALSE	FALSE	TRUE	TRUE	TRUE
Lientehia sp022800815	7.0746	7.0746e-06	0.096	0.5	FALSE	FALSE	FALSE	TRUE	TRUE	TRUE
UBA6267 sp016937295*	7.07377	7.07377e-06	0.079	0.583333	FALSE	FALSE	FALSE	TRUE	TRUE	TRUE
Gordonia sp000143885	7.06678	7.06678e-06	0.029	0.458333	FALSE	FALSE	FALSE	TRUE	TRUE	TRUE
Henriciella marina_A	7.06593	7.06593e-06	0.01	0.3	TRUE	FALSE	FALSE	TRUE	TRUE	TRUE
Pseudomonas_E simiae	7.04514	7.04514e-06	0.035	0.333333	FALSE	FALSE	FALSE	TRUE	TRUE	TRUE
Atopobacter phocae	7.04503	7.04503e-06	0.0505	0.458333	FALSE	FALSE	FALSE	TRUE	TRUE	TRUE
Slackia sp029101185	7.02242	7.02242e-06	0.0505	0.5	TRUE	FALSE	FALSE	TRUE	TRUE	TRUE
RGIG4709 sp017481185*	7.0216	7.0216e-06	0.0895	0.833333	FALSE	FALSE	FALSE	TRUE	TRUE	FALSE
WRLO01 sp009777575*	7.01893	0.000587108	0.035	0.416667	TRUE	FALSE	FALSE	TRUE	TRUE	TRUE
Pseudomonas_E sp013385985	7.01177	7.01177e-06	0.004	0.166667	FALSE	FALSE	FALSE	TRUE	FALSE	FALSE
SG8-24 sp001303185*	7.01054	7.01054e-06	0.038	0.333333	FALSE	FALSE	FALSE	TRUE	TRUE	TRUE
Streptococcus danieliae	7.0086	7.0086e-06	0.0135	0.583333	FALSE	TRUE	TRUE	TRUE	TRUE	TRUE
Corynebacterium testudinoris	7.00435	7.00435e-06	0.067	0.5	FALSE	TRUE	TRUE	TRUE	TRUE	TRUE
Acinetobacter lwoffii_C	7.00383	0.000954143	0.0215	0.541667	TRUE	TRUE	TRUE	TRUE	TRUE	TRUE
Cellulomonas fimi_C	7.00355	7.00355e-06	0.047	0.0384615	FALSE	FALSE	FALSE	TRUE	FALSE	FALSE
Staphylococcus nepalensis	6.99481	6.99481e-06	0.033	0.375	TRUE	TRUE	FALSE	TRUE	TRUE	TRUE
Methanosphaera sp001729965	6.99231	6.99231e-06	0.004	0.583333	FALSE	FALSE	FALSE	TRUE	TRUE	TRUE
Butyrivibrio sp017445665	6.99136	6.99136e-06	0.069	0.3	FALSE	FALSE	FALSE	TRUE	TRUE	TRUE
C7867-002 sp018970245	6.98663	6.98663e-06	0.01	0.0416667	FALSE	FALSE	FALSE	TRUE	FALSE	FALSE
BNVG01 sp025997955	6.98401	6.98401e-06	0.067	0.785714	FALSE	FALSE	FALSE	TRUE	TRUE	TRUE
WRBG01 sp031281125	6.97908	6.97908e-06	0.044	0.615385	FALSE	FALSE	FALSE	TRUE	TRUE	TRUE
Endomicrobium sp009778965	6.97474	6.97474e-06	0.085	0.333333	FALSE	FALSE	FALSE	TRUE	TRUE	TRUE
Pseudomonas_E sp000242655	6.96822	6.96822e-06	0.1	0.166667	FALSE	FALSE	FALSE	TRUE	FALSE	FALSE
Holophaga silvestris	6.96139	6.96139e-06	0.041	0.1	FALSE	FALSE	FALSE	TRUE	FALSE	FALSE
Streptococcus parasanguinis_B	6.95462	6.95462e-06	0.0315	0.192308	FALSE	TRUE	TRUE	TRUE	FALSE	FALSE
Mageeibacillus indolicus*	6.94919	6.94919e-06	0.063	0.346154	FALSE	FALSE	FALSE	TRUE	TRUE	TRUE
Pseudomonas_E bubulae	6.94348	6.94348e-06	0	0.166667	TRUE	FALSE	FALSE	TRUE	FALSE	FALSE
Enterococcus sp016745275	6.94167	6.94167e-06	0.005	0.137931	FALSE	TRUE	FALSE	TRUE	FALSE	FALSE
Nannocystis sp026626745	6.9351	6.9351e-06	0.036	0.333333	FALSE	FALSE	FALSE	TRUE	TRUE	TRUE
Phocaeicola coprophilus	6.93432	6.93432e-06	0.043	0.416667	FALSE	FALSE	FALSE	TRUE	TRUE	TRUE
Veillonella tobetsuensis	6.90442	6.90442e-06	0.03	0.115385	FALSE	FALSE	FALSE	TRUE	FALSE	FALSE
Eggerthella timonensis	6.90345	6.90345e-06	0.084	0.0833333	FALSE	FALSE	FALSE	TRUE	FALSE	FALSE
Azovibrio sp031267345	6.90116	6.90116e-06	0.04	0.666667	FALSE	FALSE	FALSE	TRUE	TRUE	TRUE
UBA6024 sp019459485	6.89808	6.89808e-06	0.0935	0.666667	FALSE	FALSE	FALSE	TRUE	TRUE	TRUE
T78 sp012800995	6.89039	7.25713e-05	0.0425	0.269231	TRUE	FALSE	FALSE	TRUE	TRUE	TRUE
Novisyntrophococcus fermenticellae	6.88226	6.88226e-06	0.027	0.625	FALSE	FALSE	FALSE	TRUE	TRUE	TRUE
Porphyromonas asaccharolytica	6.8766	6.8766e-06	0.055	0.275862	FALSE	FALSE	FALSE	TRUE	TRUE	TRUE
CAG-791 sp029224465	6.86373	6.86373e-06	0.0615	0.714286	FALSE	FALSE	FALSE	TRUE	TRUE	TRUE
Tenebribacter davisii	6.86117	6.86117e-06	0.073	0.0833333	FALSE	FALSE	FALSE	TRUE	FALSE	FALSE
Peptoniphilus_A vaginalis	6.85603	6.85603e-06	0.111	0.416667	FALSE	FALSE	FALSE	TRUE	TRUE	TRUE
Prevotella amnii	6.85519	6.85519e-06	0.04	0.5	FALSE	FALSE	FALSE	TRUE	TRUE	TRUE
Streptomyces sp026341125	6.83804	6.83804e-06	0.003	0.103448	FALSE	FALSE	FALSE	TRUE	FALSE	FALSE
CAAEEV01 sp011038975	6.82729	6.82729e-06	0.009	0.37931	FALSE	FALSE	FALSE	TRUE	TRUE	TRUE
Streptococcus sp905372115	6.82451	6.82451e-06	0.0285	0.142857	TRUE	TRUE	TRUE	TRUE	FALSE	FALSE
Pseudomonas citronellolis	6.81195	6.81195e-06	0.084	0.166667	FALSE	FALSE	TRUE	TRUE	FALSE	FALSE
JADJVL01 sp016710635*	6.80944	6.80944e-06	0.0325	0.1	FALSE	FALSE	FALSE	TRUE	FALSE	FALSE
Actinomyces gerencseriae	6.79189	0.000557269	0.026	1	FALSE	TRUE	FALSE	TRUE	TRUE	TRUE
Aminivibrio sp016756745	6.79099	6.79099e-06	0.1255	0.666667	FALSE	FALSE	FALSE	TRUE	TRUE	TRUE
Aggregatibacter segnis	6.78894	6.78894e-06	0.026	0.666667	FALSE	FALSE	FALSE	TRUE	TRUE	TRUE
Evtepia sp029256465	6.78727	6.78727e-06	0.055	0.0833333	FALSE	FALSE	FALSE	TRUE	FALSE	FALSE
Rhodocytophaga aerolata	6.78066	6.78066e-06	0.049	0.583333	FALSE	FALSE	FALSE	TRUE	TRUE	TRUE
Pauljensenia sp018382595	6.7783	6.7783e-06	0.043	0.0714286	FALSE	FALSE	FALSE	TRUE	FALSE	FALSE
Streptomyces sp003687505	6.76629	6.76629e-06	0.043	0.0416667	TRUE	FALSE	FALSE	TRUE	FALSE	FALSE
Streptococcus salivarius_D	6.76573	6.76573e-06	0.017	0.25	FALSE	TRUE	TRUE	TRUE	TRUE	TRUE
Methanosarcina horonobensis	6.76558	6.76558e-06	0.052	0.166667	FALSE	FALSE	FALSE	TRUE	FALSE	FALSE
CAG-791 sp017449745	6.75221	6.75221e-06	0.0595	0.166667	FALSE	FALSE	FALSE	TRUE	FALSE	FALSE
Blautia_A sp017459635	6.75182	6.75182e-06	0.027	0.5	FALSE	FALSE	FALSE	TRUE	TRUE	TRUE
Acetatifactor sp017527205	6.74228	6.74228e-06	0.084	0.517241	FALSE	FALSE	FALSE	TRUE	TRUE	TRUE
Moryella sp017449925	6.73443	6.73443e-06	0.028	0.625	FALSE	FALSE	FALSE	TRUE	TRUE	TRUE
Parafannyhessea sp900538935	6.72965	6.72965e-06	0.04	0.5	FALSE	FALSE	FALSE	TRUE	TRUE	TRUE
RGIG7238 sp017548175*	6.72914	6.72914e-06	0.06	0.3	FALSE	FALSE	FALSE	TRUE	TRUE	TRUE
Enterococcus caccae	6.71266	6.71266e-06	0.0105	0.137931	FALSE	TRUE	FALSE	TRUE	FALSE	FALSE
Alpha-05 sp016937315	6.70413	6.70413e-06	0.066	0.75	FALSE	FALSE	FALSE	TRUE	TRUE	TRUE
JAIRKV01 sp031277925	6.70338	6.70338e-06	0.05	0.416667	FALSE	FALSE	FALSE	TRUE	TRUE	TRUE
Rhodococcus sp002259405	6.70132	6.70132e-06	0.044	0.206897	FALSE	FALSE	TRUE	TRUE	TRUE	TRUE
Oceanimonas sp000243075	6.69864	6.69864e-06	0.024	0.208333	FALSE	FALSE	FALSE	TRUE	TRUE	TRUE
Neisseria sp001809325	6.69581	6.69581e-06	0.0465	0.428571	FALSE	FALSE	FALSE	TRUE	TRUE	TRUE
JAAYRG01 sp012518885*	6.69549	6.69549e-06	0.021	0.206897	TRUE	FALSE	FALSE	TRUE	TRUE	TRUE
CAG-791 sp012512995	6.69375	6.69375e-06	0.0545	0.5	FALSE	FALSE	FALSE	TRUE	TRUE	TRUE
Agriterribacter sp020854215	6.69088	6.69088e-06	0.095	0.666667	FALSE	FALSE	FALSE	TRUE	TRUE	TRUE
Streptococcus porcinus_A	6.69028	6.69028e-06	0.079	0.333333	FALSE	TRUE	TRUE	TRUE	TRUE	TRUE
WRNX01 sp009786185	6.68022	6.68022e-06	0.131	0.583333	FALSE	FALSE	FALSE	TRUE	TRUE	TRUE
JABCPE02 sp013333875	6.67311	7.02829e-05	0.0355	0.923077	FALSE	FALSE	FALSE	TRUE	TRUE	TRUE
Phytohabitans sp027923225	6.66923	6.66923e-06	0.011	0.423077	FALSE	FALSE	FALSE	TRUE	TRUE	TRUE
Neisseria testudinis	6.65319	6.65319e-06	0.0475	0.583333	FALSE	FALSE	FALSE	TRUE	TRUE	TRUE
Bact-11 sp024398365	6.6464	6.6464e-06	0.075	0.166667	FALSE	FALSE	FALSE	TRUE	FALSE	FALSE
RGIG3544 sp017444395*	6.64398	6.64398e-06	0.0235	0.285714	FALSE	FALSE	FALSE	TRUE	TRUE	TRUE
Aristaeella sp017404985	6.64147	6.64147e-06	0.07	0.583333	FALSE	FALSE	FALSE	TRUE	TRUE	TRUE
Eubacterium_F sp022791495	6.63987	6.63987e-06	0.03	0.103448	FALSE	FALSE	FALSE	TRUE	FALSE	FALSE
Ventricola sp017484085	6.63795	6.63795e-06	0.0775	0.333333	FALSE	FALSE	FALSE	TRUE	TRUE	TRUE
Solihabitans fulvus*	6.6326	6.6326e-06	0	0.103448	TRUE	FALSE	FALSE	TRUE	FALSE	FALSE
Corynebacterium sp014267345	6.62746	6.62746e-06	0.027	0.5	FALSE	TRUE	TRUE	TRUE	TRUE	TRUE
Desulfofustis glycolicus	6.62275	6.62275e-06	0.0535	0.25	FALSE	FALSE	FALSE	TRUE	TRUE	TRUE
GCA-002748415 sp002748415*	6.62159	6.62159e-06	0	0.416667	FALSE	FALSE	FALSE	TRUE	TRUE	TRUE
JAHIRI01 sp016214745	6.59969	6.59969e-06	0.034	0.291667	FALSE	FALSE	FALSE	TRUE	TRUE	TRUE
Streptococcus anginosus	6.5995	6.5995e-06	0.051	0.0384615	FALSE	TRUE	TRUE	TRUE	FALSE	FALSE
JAHIVH01 sp018816735*	6.59735	6.59735e-06	0.031	0.482759	FALSE	FALSE	FALSE	TRUE	TRUE	TRUE
Pseudoclavibacter_C chungangensis	6.59492	6.59492e-06	0.025	0.416667	FALSE	FALSE	FALSE	TRUE	TRUE	TRUE
Neisseria sicca	6.59364	6.59364e-06	0.05	0.357143	FALSE	FALSE	FALSE	TRUE	TRUE	TRUE
Slackia equolifaciens	6.58875	6.58875e-06	0.0585	0.346154	FALSE	FALSE	FALSE	TRUE	TRUE	TRUE
ZJ293 sp011751725*	6.58552	6.58552e-06	0.029	0.708333	FALSE	FALSE	FALSE	TRUE	TRUE	TRUE
Selenomonas sp905372355	6.58255	6.58255e-06	0.0345	0.357143	FALSE	FALSE	FALSE	TRUE	TRUE	TRUE
Methanobacterium sp012838205	6.58014	6.58014e-06	0.031	0.333333	FALSE	FALSE	FALSE	TRUE	TRUE	TRUE
Neisseria mucosa_A	6.57609	6.57609e-06	0.051	0.285714	FALSE	FALSE	FALSE	TRUE	TRUE	TRUE
T78 sp017995665	6.57581	6.57581e-06	0.028	0.230769	FALSE	FALSE	FALSE	TRUE	TRUE	TRUE
Terrisporobacter mayombei	6.57427	6.57427e-06	0.055	0.25	FALSE	FALSE	FALSE	TRUE	TRUE	TRUE
Aquabacterium sp030654395	6.56439	6.56439e-06	0.0305	0.291667	TRUE	FALSE	TRUE	TRUE	TRUE	TRUE
RUG11977 sp024696945	6.55911	6.55911e-06	0.0565	0.333333	TRUE	FALSE	FALSE	TRUE	TRUE	TRUE
RYN-87 sp025464755*	6.5573	6.5573e-06	0.016	0.0344828	TRUE	FALSE	FALSE	TRUE	FALSE	FALSE
JAIRLF01 sp031267155	6.55547	6.55547e-06	0.067	0.583333	FALSE	FALSE	FALSE	TRUE	TRUE	TRUE
Pseudomonas_E sp003605735	6.55411	6.55411e-06	0.0015	0.0344828	TRUE	FALSE	FALSE	TRUE	FALSE	FALSE
UBA6107 sp009773005	6.53771	6.53771e-06	0.08	0.192308	TRUE	FALSE	FALSE	TRUE	FALSE	FALSE
Peptoniphilus indolicus	6.53723	6.53723e-06	0.0015	0.166667	FALSE	FALSE	FALSE	TRUE	FALSE	FALSE
MD308 sp000403475	6.52432	6.52432e-06	0.054	0.346154	FALSE	FALSE	FALSE	TRUE	TRUE	TRUE
Ignatzschineria sp002252045	6.52065	6.52065e-06	0.026	0.583333	TRUE	FALSE	FALSE	TRUE	TRUE	TRUE
G019856515 sp025210775	6.51699	6.51699e-06	0.0495	0.583333	FALSE	FALSE	FALSE	TRUE	TRUE	TRUE
Dysosmobacter sp017482345	6.51509	6.51509e-06	0.065	0.75	FALSE	FALSE	FALSE	TRUE	TRUE	TRUE
Acinetobacter bereziniae_A	6.50893	0.000275478	0.0215	0.416667	TRUE	TRUE	TRUE	TRUE	TRUE	TRUE
Propionivibrio dominans	6.50802	6.50802e-06	0.033	0.625	FALSE	FALSE	FALSE	TRUE	TRUE	TRUE
JAFUXM01 sp017449415	6.50664	6.50664e-06	0.072	0.666667	FALSE	FALSE	FALSE	TRUE	TRUE	TRUE
Proteiniphilum sp028709605	6.50568	6.50568e-06	0.1005	0.625	FALSE	FALSE	FALSE	TRUE	TRUE	TRUE
Methanoplasma sp031290095	6.5035	6.5035e-06	0.07	0.0769231	FALSE	FALSE	FALSE	TRUE	FALSE	FALSE
Adlercreutzia rubneri	6.49956	6.49956e-06	0.038	0.137931	FALSE	FALSE	FALSE	TRUE	FALSE	FALSE
Desulforhabdus sp022836495	6.4988	6.4988e-06	0.052	0.541667	FALSE	FALSE	FALSE	TRUE	TRUE	TRUE
Brachybacterium sp023509525	6.49225	6.49225e-06	0.008	0.166667	TRUE	FALSE	FALSE	TRUE	FALSE	FALSE
JAAYNB01 sp012521085*	6.49117	6.49117e-06	0.0365	0.310345	TRUE	FALSE	FALSE	TRUE	TRUE	TRUE
Telluria sp003520365	6.48915	6.48915e-06	0.003	0.166667	FALSE	FALSE	FALSE	TRUE	FALSE	FALSE
Nitrospira_D sp024998645	6.48915	6.48915e-06	0.01	0.166667	FALSE	FALSE	FALSE	TRUE	FALSE	FALSE
Frigididesulfovibrio sp009783025	6.4852	6.4852e-06	0.184	0.428571	FALSE	FALSE	FALSE	TRUE	TRUE	TRUE
JALEVB01 sp022768265	6.4789	6.4789e-06	0.029	0.833333	FALSE	FALSE	FALSE	TRUE	TRUE	TRUE
Treponema_D sp014334335	6.47368	6.47368e-06	0.019	0.666667	FALSE	FALSE	FALSE	TRUE	TRUE	TRUE
Brevibacterium sandarakinum_A	6.46932	6.46932e-06	0.011	0.103448	FALSE	FALSE	TRUE	TRUE	FALSE	FALSE
Stenotrophomonas maltophilia_AT	6.46911	6.46911e-06	0.0015	0.166667	TRUE	TRUE	TRUE	TRUE	FALSE	FALSE
Porphyromonas sp938023125	6.45388	6.45388e-06	0.074	0.666667	FALSE	FALSE	FALSE	TRUE	TRUE	TRUE
JAIUOG01 sp020161725*	6.45385	6.45385e-06	0.02	0.208333	TRUE	FALSE	FALSE	TRUE	TRUE	TRUE
Prevotella sp946407605	6.44798	6.44798e-06	0.027	0.833333	TRUE	FALSE	FALSE	TRUE	TRUE	TRUE
Pedobacter frigoris	6.43701	6.43701e-06	0.04	0.708333	FALSE	TRUE	TRUE	TRUE	TRUE	TRUE
Kocuria rhizophila	6.42349	6.42349e-06	0.0035	0.0833333	FALSE	FALSE	TRUE	TRUE	FALSE	FALSE
Pseudomonas_E sp002029345	6.42312	6.42312e-06	0.007	0.0344828	TRUE	FALSE	FALSE	TRUE	FALSE	FALSE
Rodentibacter trehalosifermentans	6.40946	6.40946e-06	0.026	0.115385	FALSE	FALSE	FALSE	TRUE	FALSE	FALSE
Flavobacterium frigoritolerans	6.40554	6.40554e-06	0.027	0.416667	FALSE	TRUE	TRUE	TRUE	TRUE	TRUE
Pseudomonas_E chaetocerotis	6.40205	6.40205e-06	0.024	0.166667	TRUE	FALSE	FALSE	TRUE	FALSE	FALSE
Endomicrobium proavitum	6.40149	6.40149e-06	0.068	0.333333	FALSE	FALSE	FALSE	TRUE	TRUE	TRUE
JADGNZ01 sp019247495*	6.39889	0.000270821	0.056	0.62069	FALSE	FALSE	FALSE	TRUE	TRUE	TRUE
Mobilicoccus caccae	6.39751	6.39751e-06	0.0515	0.75	FALSE	FALSE	FALSE	TRUE	TRUE	TRUE
WQXQ01 sp031273185	6.39584	6.39584e-06	0.04	0.458333	FALSE	FALSE	FALSE	TRUE	TRUE	TRUE
Nitrosomonas sp015709615	6.3946	6.3946e-06	0.073	0.166667	FALSE	FALSE	FALSE	TRUE	FALSE	FALSE
CAG-590 sp017469275	6.38587	6.38587e-06	0.052	0.2	TRUE	FALSE	FALSE	TRUE	TRUE	TRUE
Centipeda flueggei	6.38024	6.38024e-06	0.049	0.153846	FALSE	FALSE	FALSE	TRUE	FALSE	FALSE
Arthrobacter_D sp001187915	6.37686	6.37686e-06	0	0.0689655	TRUE	FALSE	FALSE	TRUE	FALSE	FALSE
NK4A144 sp017614155	6.37523	6.37523e-06	0.039	0.125	FALSE	FALSE	FALSE	TRUE	FALSE	FALSE
Rodentibacter_A heylii_A*	6.3628	6.3628e-06	0.0755	0.5	FALSE	FALSE	FALSE	TRUE	TRUE	TRUE
RUG11204 sp017438775*	6.35671	6.35671e-06	0.038	0.166667	FALSE	FALSE	FALSE	TRUE	FALSE	FALSE
Corynebacterium gallinarum	6.33975	6.33975e-06	0.033	0.25	FALSE	TRUE	TRUE	TRUE	TRUE	TRUE
JAAYDC01 sp012729455*	6.33619	6.33619e-06	0.0465	0.666667	TRUE	FALSE	FALSE	TRUE	TRUE	TRUE
Mogibacterium_A kristiansenii	6.33477	6.33477e-06	0.076	0.25	FALSE	FALSE	FALSE	TRUE	TRUE	TRUE
Schwartzia sp024691625	6.33457	6.33457e-06	0.009	0.37931	FALSE	FALSE	FALSE	TRUE	TRUE	TRUE
Saccharofermentans sp017451265	6.3318	6.3318e-06	0.055	0.208333	FALSE	FALSE	FALSE	TRUE	TRUE	TRUE
Dorea_D sp000433535	6.32527	6.32527e-06	0.035	0.5	FALSE	FALSE	FALSE	TRUE	TRUE	TRUE
UBA2156 sp011049715*	6.32239	6.32239e-06	0.094	0.208333	FALSE	FALSE	FALSE	TRUE	TRUE	TRUE
Chordicoccus sp024695465	6.32221	6.32221e-06	0.059	0.4	FALSE	FALSE	FALSE	TRUE	TRUE	TRUE
Filifactor alocis	6.31988	0.000334592	0.014	1	FALSE	FALSE	FALSE	TRUE	TRUE	TRUE
JAENWH01 sp016650115	6.3186	6.3186e-06	0.0485	0.538462	FALSE	FALSE	FALSE	TRUE	TRUE	TRUE
Pedococcus sp013041615	6.31763	6.31763e-06	0.037	0.75	FALSE	FALSE	FALSE	TRUE	TRUE	TRUE
Sebaldella sp031285605	6.31175	6.31175e-06	0.005	0.458333	FALSE	FALSE	FALSE	TRUE	TRUE	TRUE
Planktophila sp003569265	6.30998	0.00090242	0.034	1	FALSE	FALSE	FALSE	TRUE	TRUE	TRUE
Psychrobacter sp015277735	6.30812	6.30812e-06	0.012	0.0416667	FALSE	FALSE	TRUE	TRUE	FALSE	FALSE
UBA11524 sp017502305	6.29104	6.29104e-06	0.049	0.916667	FALSE	FALSE	FALSE	TRUE	TRUE	FALSE
GWF2-38-10 sp000992305*	6.29032	6.29032e-06	0.039	0.413793	TRUE	FALSE	FALSE	TRUE	TRUE	TRUE
Hominicoprocola sp017527825	6.28432	6.28432e-06	0.0145	0.642857	FALSE	FALSE	FALSE	TRUE	TRUE	TRUE
CALMWE01 sp026387995*	6.27118	6.27118e-06	0.015	0.166667	FALSE	FALSE	FALSE	TRUE	FALSE	FALSE
Alloprevotella rava	6.27023	6.27023e-06	0.038	0.5	FALSE	FALSE	FALSE	TRUE	TRUE	TRUE
UBA12078 sp018818345	6.26002	6.26002e-06	0.0125	0.833333	FALSE	FALSE	FALSE	TRUE	TRUE	TRUE
JAIRKI01 sp031271065	6.25581	6.25581e-06	0.072	0.666667	FALSE	FALSE	FALSE	TRUE	TRUE	TRUE
GCF-002002485 sp029852775	6.24301	6.24301e-06	0.048	0.538462	FALSE	FALSE	FALSE	TRUE	TRUE	TRUE
UBA3774 sp017613225	6.23741	6.23741e-06	0.086	0.333333	FALSE	FALSE	FALSE	TRUE	TRUE	TRUE
Canibacter oris	6.23375	6.23375e-06	0.025	0.5	TRUE	FALSE	FALSE	TRUE	TRUE	TRUE
Streptococcus sp012843315	6.22996	6.22996e-06	0.0055	0.214286	FALSE	TRUE	TRUE	TRUE	TRUE	TRUE
Streptococcus pyogenes	6.22395	6.22395e-06	0.008	0.208333	TRUE	TRUE	TRUE	TRUE	TRUE	TRUE
Parvimonas parva	6.20997	6.20997e-06	0.062	0.5	FALSE	FALSE	FALSE	TRUE	TRUE	TRUE
Parvibacter sp910588725	6.20803	6.20803e-06	0.052	0.416667	FALSE	FALSE	FALSE	TRUE	TRUE	TRUE
Emergencia sp022767345	6.20703	6.20703e-06	0.031	0.4	FALSE	FALSE	FALSE	TRUE	TRUE	TRUE
Slackia heliotrinireducens	6.19239	0.000124247	0.045	0.833333	FALSE	FALSE	FALSE	TRUE	TRUE	TRUE
SICB01 sp009691435	6.18985	6.18985e-06	0.048	0.307692	FALSE	FALSE	FALSE	TRUE	TRUE	TRUE
Salinivirga cyanobacteriivorans	6.18331	6.18331e-06	0.06	0.461538	FALSE	FALSE	FALSE	TRUE	TRUE	TRUE
Neisseria wadsworthii	6.18106	6.18106e-06	0.045	0.333333	FALSE	FALSE	FALSE	TRUE	TRUE	TRUE
Bilifractor sp017475785	6.17339	6.17339e-06	0.053	0.3	FALSE	FALSE	FALSE	TRUE	TRUE	TRUE
Methanobrevibacter_A sp947169325	6.17162	6.17162e-06	0.076	0.583333	FALSE	FALSE	FALSE	TRUE	TRUE	TRUE
Streptococcus sp030546305	6.16874	6.16874e-06	0.054	0.416667	FALSE	TRUE	TRUE	TRUE	TRUE	TRUE
Brachybacterium tyrofermentans	6.15766	6.15766e-06	0.026	0.2	FALSE	FALSE	FALSE	TRUE	TRUE	TRUE
Aggregatibacter kilianii	6.1572	6.1572e-06	0.0275	0.214286	FALSE	FALSE	FALSE	TRUE	TRUE	TRUE
Stenotrophomonas sp030711595	6.15415	6.15415e-06	0.015	0.0344828	FALSE	TRUE	TRUE	TRUE	FALSE	FALSE
Streptococcus sp903645285	6.15027	6.15027e-06	0.045	0.291667	FALSE	TRUE	TRUE	TRUE	TRUE	TRUE
Bifidobacterium xylocopae	6.149	6.149e-06	0.025	0.1	FALSE	FALSE	FALSE	TRUE	FALSE	FALSE
Cutibacterium avidum	6.14559	6.14559e-06	0.049	0.192308	FALSE	FALSE	FALSE	TRUE	FALSE	FALSE
Apibacter sp031273305	6.14128	6.14128e-06	0.028	0.166667	FALSE	FALSE	FALSE	TRUE	FALSE	FALSE
BM705 sp002869165*	6.13746	6.13746e-06	0.081	0.3	FALSE	FALSE	FALSE	TRUE	TRUE	TRUE
GCA-012562765 sp012567955	6.13213	6.13213e-06	0.054	0.166667	TRUE	FALSE	FALSE	TRUE	FALSE	FALSE
Prevotella enoeca	6.12813	6.12813e-06	0.057	0.583333	FALSE	FALSE	FALSE	TRUE	TRUE	TRUE
JAHKLT01 sp020854915	6.12336	6.12336e-06	0.0535	0.5	FALSE	FALSE	FALSE	TRUE	TRUE	TRUE
Acinetobacter sp000400715	6.12266	6.12266e-06	0.0035	0.0416667	TRUE	TRUE	TRUE	TRUE	FALSE	FALSE
Pseudohongiella sp030651695	6.11531	6.11531e-06	0	0.166667	FALSE	FALSE	FALSE	TRUE	FALSE	FALSE
Gordonia sp020438995	6.1153	6.1153e-06	0.0355	0.5	FALSE	FALSE	FALSE	TRUE	TRUE	TRUE
Propioniciclava sp016711325	6.11367	6.11367e-06	0.0315	0.384615	FALSE	FALSE	FALSE	TRUE	TRUE	TRUE
Prevotella conceptionensis	6.11248	6.11248e-06	0.004	0.357143	FALSE	FALSE	FALSE	TRUE	TRUE	TRUE
Chryseotalea sp027533395	6.10718	6.10718e-06	0.033	0.0384615	FALSE	FALSE	FALSE	TRUE	FALSE	FALSE
JAISGP01 sp031263035*	6.1007	6.1007e-06	0.052	0.192308	FALSE	FALSE	FALSE	TRUE	FALSE	FALSE
Streptococcus parasanguinis_U	6.09849	6.09849e-06	0.059	0.125	FALSE	TRUE	TRUE	TRUE	FALSE	FALSE
Giesbergeria sp017998735	6.09719	6.09719e-06	0	0.166667	TRUE	FALSE	FALSE	TRUE	FALSE	FALSE
UBA6115 sp030057655	6.09424	6.09424e-06	0.13	0.833333	FALSE	FALSE	FALSE	TRUE	TRUE	FALSE
Clostridium_AC tepidiprofundi*	6.08085	6.08085e-06	0.044	0.0833333	FALSE	FALSE	FALSE	TRUE	FALSE	FALSE
Methanobrevibacter_A sp902774605	6.07558	6.07558e-06	0.031	0.166667	FALSE	FALSE	FALSE	TRUE	FALSE	FALSE
Acinetobacter sp027568475	6.07383	6.07383e-06	0.011	0.0833333	TRUE	TRUE	TRUE	TRUE	FALSE	FALSE
Enterococcus_D casseliflavus	6.05271	6.05271e-06	0	0.103448	FALSE	FALSE	FALSE	TRUE	FALSE	FALSE
Naumannella cuiyingiana	6.04969	6.04969e-06	0.028	0.25	FALSE	FALSE	FALSE	TRUE	TRUE	TRUE
Telluria sp014841595	6.04631	0.000253208	0.0185	0.166667	FALSE	FALSE	FALSE	TRUE	FALSE	FALSE
Comamonas koreensis	6.04048	6.04048e-06	0.05	0.333333	FALSE	TRUE	TRUE	TRUE	TRUE	TRUE
Pseudomonas_E fluorescens_BK	6.03373	6.03373e-06	0.03	0.0689655	TRUE	FALSE	FALSE	TRUE	FALSE	FALSE
CAG-590 sp024698145	6.02979	6.02979e-06	0.041	0.75	FALSE	FALSE	FALSE	TRUE	TRUE	FALSE
Rathayibacter iranicus	6.02546	6.02546e-06	0.031	0.333333	FALSE	FALSE	FALSE	TRUE	TRUE	TRUE
SABI01 sp009929055	6.02115	6.02115e-06	0.042	0.5	FALSE	FALSE	FALSE	TRUE	TRUE	TRUE
Eubacterium_Q sp024687845	6.01137	6.01137e-06	0.03	0.375	FALSE	FALSE	FALSE	TRUE	TRUE	TRUE
Pseudomonas_E capsici	6.01009	6.01009e-06	0.016	0.166667	FALSE	FALSE	FALSE	TRUE	FALSE	FALSE
Methanobrevibacter_A sp030539985	6.00502	6.00502e-06	0.024	0.416667	FALSE	FALSE	FALSE	TRUE	TRUE	TRUE
Streptomyces sp014253015	6.0047	6.0047e-06	0.024	0.25	TRUE	FALSE	FALSE	TRUE	TRUE	TRUE
Zwartia sp030410375	5.99289	5.99289e-06	0.0655	0.708333	FALSE	FALSE	FALSE	TRUE	TRUE	TRUE
Wujia sp014799405	5.98388	5.98388e-06	0.028	0.333333	FALSE	FALSE	FALSE	TRUE	TRUE	TRUE
Xenorhabdus ishibashii	5.97928	5.97928e-06	0.058	0.375	FALSE	FALSE	FALSE	TRUE	TRUE	TRUE
Chishuiella changwenlii*	5.97524	5.97524e-06	0.004	0.1	FALSE	FALSE	FALSE	TRUE	FALSE	FALSE
Halodesulfovibrio sp025210605	5.96921	5.96921e-06	0.085	0.75	FALSE	FALSE	FALSE	TRUE	TRUE	TRUE
Kurthia huakuii	5.96332	5.96332e-06	0.036	0.125	TRUE	FALSE	FALSE	TRUE	FALSE	FALSE
Geothrix fermentans	5.96326	5.96326e-06	0.055	0.0384615	FALSE	FALSE	FALSE	TRUE	FALSE	FALSE
Lactococcus_A plantarum_A	5.96315	5.96315e-06	0.057	0.416667	FALSE	FALSE	FALSE	TRUE	TRUE	TRUE
Azospira_A sp019455325	5.9556	5.9556e-06	0.077	0.625	FALSE	FALSE	FALSE	TRUE	TRUE	TRUE
Lysobacter_B sp030528565	5.9493	5.9493e-06	0.024	0.115385	FALSE	FALSE	FALSE	TRUE	FALSE	FALSE
Pseudomonas_E putida_AF	5.93583	5.93583e-06	0.033	0.0344828	TRUE	FALSE	FALSE	TRUE	FALSE	FALSE
Paraburkholderia hayleyella	5.93402	5.93402e-06	0.072	0.172414	FALSE	FALSE	FALSE	TRUE	FALSE	FALSE
RUG666 sp017454425	5.92891	5.92891e-06	0.088	0.166667	FALSE	FALSE	FALSE	TRUE	FALSE	FALSE
Avigastranaerophilus sp017403285	5.92556	5.92556e-06	0.071	0.25	TRUE	FALSE	FALSE	TRUE	TRUE	TRUE
Weimeria sp900100095	5.92445	5.92445e-06	0.1	0.5	FALSE	FALSE	FALSE	TRUE	TRUE	TRUE
ZJ141 sp011038965*	5.92184	5.92184e-06	0.026	0.571429	FALSE	FALSE	FALSE	TRUE	TRUE	TRUE
Onthenecus intestinigallinarum*	5.92173	5.92173e-06	0.134	1	FALSE	FALSE	FALSE	TRUE	TRUE	FALSE
Collinsella sp002305035	5.90921	5.90921e-06	0.057	0.1	FALSE	FALSE	FALSE	TRUE	FALSE	FALSE
Conservatibacter flavescens*	5.90307	5.90307e-06	0.073	0.5	FALSE	FALSE	FALSE	TRUE	TRUE	TRUE
Variovorax ginsengisoli_C	5.90165	5.90165e-06	0.063	0.269231	FALSE	FALSE	TRUE	TRUE	TRUE	TRUE
Chitinophaga skermanii	5.87954	5.87954e-06	0.0985	0.5	FALSE	FALSE	FALSE	TRUE	TRUE	TRUE
Desulforapulum sp024225635	5.87456	5.87456e-06	0.045	0.291667	FALSE	FALSE	FALSE	TRUE	TRUE	TRUE
UBA629 sp029100405	5.87108	5.87108e-06	0.04	0.708333	FALSE	FALSE	FALSE	TRUE	TRUE	FALSE
CAG-1024 sp000432015	5.86895	5.86895e-06	0.059	0.25	FALSE	FALSE	FALSE	TRUE	TRUE	TRUE
Granulicatella elegans_A	5.86172	5.86172e-06	0.052	0.166667	FALSE	FALSE	FALSE	TRUE	FALSE	FALSE
Limiplasma sp021371895	5.85936	5.85936e-06	0.069	0.5	FALSE	FALSE	FALSE	TRUE	TRUE	FALSE
Moraxella_A osloensis	5.85242	5.85242e-06	0.0435	0.416667	FALSE	FALSE	FALSE	TRUE	TRUE	TRUE
Aminobacterium colombiense	5.85142	5.85142e-06	0.0645	0.916667	FALSE	FALSE	FALSE	TRUE	TRUE	FALSE
JAKDMF01 sp030452455*	5.8478	5.8478e-06	0.045	0.583333	FALSE	FALSE	FALSE	TRUE	TRUE	TRUE
Aequorivita xiaoshiensis	5.84501	5.84501e-06	0.062	0.666667	FALSE	FALSE	FALSE	TRUE	TRUE	TRUE
Streptococcus parasanguinis_F	5.84047	5.84047e-06	0.149	0.5	FALSE	TRUE	TRUE	TRUE	TRUE	TRUE
Neisseria sp001308015	5.83793	5.83793e-06	0.031	0.346154	FALSE	FALSE	FALSE	TRUE	TRUE	TRUE
DTU059 sp003535195	5.83744	5.83744e-06	0.033	0.5	FALSE	FALSE	FALSE	TRUE	TRUE	TRUE
Saccharimonas aalborgensis	5.83343	5.83343e-06	0.031	0.5	FALSE	FALSE	FALSE	TRUE	TRUE	TRUE
JAUNLE01 sp030532415*	5.82501	5.82501e-06	0.04	0.541667	FALSE	FALSE	FALSE	TRUE	TRUE	TRUE
LL51 sp031267435	5.81889	5.81889e-06	0.199	0.357143	FALSE	FALSE	FALSE	TRUE	TRUE	TRUE
Pseudonocardia sp030451825	5.81769	5.81769e-06	0.023	0.416667	FALSE	FALSE	FALSE	TRUE	TRUE	TRUE
Microbacterium mangrovi	5.81027	5.81027e-06	0.03	0.0833333	FALSE	FALSE	TRUE	TRUE	FALSE	FALSE
Methanosarcina siciliae	5.80531	5.80531e-06	0.11	0.625	FALSE	FALSE	FALSE	TRUE	TRUE	TRUE
Hydrogenophaga sp001428625	5.80269	5.80269e-06	0.034	0.0714286	TRUE	FALSE	FALSE	TRUE	FALSE	FALSE
UBA1179 sp017651315	5.80001	5.80001e-06	0.062	0.730769	FALSE	FALSE	FALSE	TRUE	TRUE	FALSE
Pauljensenia sp001072465	5.7991	5.7991e-06	0.016	0.214286	FALSE	FALSE	FALSE	TRUE	TRUE	TRUE
Xanthomonas euvesicatoria	5.79807	5.79807e-06	0.01	0.0344828	FALSE	FALSE	TRUE	TRUE	FALSE	FALSE
Ancylomarina sp009669305	5.79016	5.79016e-06	0.025	0.0833333	FALSE	FALSE	FALSE	TRUE	FALSE	FALSE
Prevotella melaninogenica_A	5.78349	5.78349e-06	0.0725	0.25	FALSE	FALSE	FALSE	TRUE	TRUE	TRUE
Duodenibacillus massiliensis	5.77453	5.77453e-06	0.03	0.137931	FALSE	FALSE	FALSE	TRUE	FALSE	FALSE
Ornithobacterium rhinotracheale	5.77167	5.77167e-06	0.1565	0.666667	FALSE	FALSE	FALSE	TRUE	TRUE	TRUE
Phosphoribacter hodrii	5.7689	5.7689e-06	0.015	0.428571	FALSE	FALSE	FALSE	TRUE	TRUE	TRUE
Gallionella sp028699065	5.76759	5.76759e-06	0.056	0.423077	FALSE	FALSE	FALSE	TRUE	TRUE	TRUE
Nitrosomonas sp902826915	5.76589	5.76589e-06	0.0545	0.576923	FALSE	FALSE	FALSE	TRUE	TRUE	TRUE
Polynucleobacter parvulilacunae	5.74878	5.74878e-06	0.045	0.166667	FALSE	FALSE	FALSE	TRUE	FALSE	FALSE
Streptococcus massiliensis	5.73677	0.000249037	0.033	0.958333	FALSE	TRUE	TRUE	TRUE	TRUE	TRUE
Otariodibacter sp029256985	5.72806	5.72806e-06	0.058	0.5	FALSE	FALSE	FALSE	TRUE	TRUE	TRUE
Dysosmobacter segnis	5.72724	5.72724e-06	0.102	0.333333	TRUE	FALSE	FALSE	TRUE	TRUE	TRUE
Paraprevotella sp003477995	5.72387	5.72387e-06	0.116	0.583333	FALSE	FALSE	FALSE	TRUE	TRUE	TRUE
Nanosynbacter sp022819345	5.71886	5.71886e-06	0.0365	0.230769	FALSE	FALSE	FALSE	TRUE	TRUE	TRUE
Pauljensenia sp030524055	5.71649	0.042247	0.039	1	TRUE	FALSE	FALSE	TRUE	TRUE	TRUE
Nanosynbacter sp010202645	5.71478	5.71478e-06	0.0575	0.230769	FALSE	FALSE	FALSE	TRUE	TRUE	TRUE
Telluria agilis	5.70523	5.70523e-06	0.15	0.166667	FALSE	FALSE	FALSE	TRUE	FALSE	FALSE
Pseudomonas_E fluorescens_AN	5.70523	5.70523e-06	0.013	0.166667	FALSE	FALSE	FALSE	TRUE	FALSE	FALSE
Acinetobacter baumannii	5.69737	0.000168624	0.02	0.166667	TRUE	TRUE	TRUE	TRUE	FALSE	FALSE
JAFFTF01 sp022803075*	5.68669	5.68669e-06	0.032	0.153846	FALSE	FALSE	FALSE	TRUE	FALSE	FALSE
Methanococcus maripaludis_D	5.68128	5.68128e-06	0.233	0.541667	FALSE	FALSE	FALSE	TRUE	TRUE	TRUE
Tannerella sp031255595	5.67935	5.67935e-06	0.0725	0.269231	FALSE	FALSE	FALSE	TRUE	TRUE	TRUE
Serratia_J proteamaculans	5.67875	5.67875e-06	0.007	0.1	FALSE	FALSE	FALSE	TRUE	FALSE	FALSE
Methanomethylophilus sp015063225	5.67822	5.67822e-06	0.0745	0.538462	FALSE	FALSE	FALSE	TRUE	TRUE	TRUE
Centipeda sp000315545	5.67594	5.67594e-06	0.038	0.357143	FALSE	FALSE	FALSE	TRUE	TRUE	TRUE
Prevotella hominis	5.6674	5.6674e-06	0.093	0.25	TRUE	FALSE	FALSE	TRUE	TRUE	TRUE
Acinetobacter sp008017315	5.66537	5.66537e-06	0.06	0.115385	TRUE	TRUE	TRUE	TRUE	FALSE	FALSE
Pseudescherichia sp002298805	5.66236	5.66236e-06	0.017	0.0833333	TRUE	FALSE	FALSE	TRUE	FALSE	FALSE
JALCOL01 sp022649665*	5.65853	5.65853e-06	0.0655	0.666667	FALSE	FALSE	FALSE	TRUE	TRUE	TRUE
WM01 sp017945845	5.65538	0.000236836	0.038	0.958333	TRUE	FALSE	FALSE	TRUE	TRUE	TRUE
Pseudomonas_E fluorescens_AQ	5.64769	5.64769e-06	0.039	0.0416667	FALSE	FALSE	FALSE	TRUE	FALSE	FALSE
Arcanobacterium sp012516575	5.62497	5.62497e-06	0.041	0.583333	FALSE	FALSE	FALSE	TRUE	TRUE	TRUE
Blautia_A sp030527765	5.62406	5.62406e-06	0.019	0.458333	FALSE	FALSE	FALSE	TRUE	TRUE	TRUE
Sebaldella sp018058425	5.62047	5.62047e-06	0.049	0.833333	FALSE	FALSE	FALSE	TRUE	TRUE	FALSE
Acetobacteroides hydrogenigenes	5.61637	0.000576862	0.033	0.25	TRUE	FALSE	FALSE	TRUE	TRUE	TRUE
Lentihominibacter sp024689085	5.61579	5.61579e-06	0.075	0.416667	FALSE	FALSE	FALSE	TRUE	TRUE	TRUE
Sinobacterium caligoides	5.61266	5.61266e-06	0.016	0.208333	FALSE	FALSE	FALSE	TRUE	TRUE	TRUE
UBA2943 sp017460395	5.60942	5.60942e-06	0.0845	0.916667	FALSE	FALSE	FALSE	TRUE	TRUE	FALSE
CAISYW01 sp015661075*	5.60516	5.60516e-06	0.061	0.375	FALSE	FALSE	FALSE	TRUE	TRUE	TRUE
Endomicrobium sp009782015	5.60432	5.60432e-06	0.086	0.333333	FALSE	FALSE	FALSE	TRUE	TRUE	TRUE
Micrococcus sp030523875	5.59611	5.59611e-06	0.0115	0.5	FALSE	TRUE	TRUE	TRUE	TRUE	TRUE
Bulleidia moorei	5.59286	5.59286e-06	0.075	0.75	FALSE	FALSE	FALSE	TRUE	TRUE	TRUE
Pseudomonas_E sp900602065	5.59012	5.59012e-06	0.127	0.5	FALSE	FALSE	FALSE	TRUE	TRUE	TRUE
YA12-FULL-48-11 sp028716365	5.57771	5.57771e-06	0.056	0.115385	FALSE	FALSE	FALSE	TRUE	FALSE	FALSE
Aristaeella sp015056205	5.57463	5.57463e-06	0.07	0.4	FALSE	FALSE	FALSE	TRUE	TRUE	TRUE
Pseudomonas_E sp004310295	5.57457	5.57457e-06	0.006	0.166667	FALSE	FALSE	FALSE	TRUE	FALSE	FALSE
Brevundimonas aurantiaca	5.57457	5.57457e-06	0.05	0.166667	TRUE	FALSE	TRUE	TRUE	FALSE	FALSE
Limosilactobacillus fermentum	5.56679	5.56679e-06	0.056	0.166667	FALSE	FALSE	FALSE	TRUE	FALSE	FALSE
RGIG6374 sp017513445*	5.56614	5.56614e-06	0.071	0.666667	FALSE	FALSE	FALSE	TRUE	TRUE	FALSE
G020354025 sp020354025	5.56568	5.56568e-06	0.053	0.75	FALSE	FALSE	FALSE	TRUE	TRUE	FALSE
Comamonas odontotermitis_B	5.56149	5.56149e-06	0.014	0.541667	FALSE	TRUE	TRUE	TRUE	TRUE	TRUE
Moryella sp002892395	5.56135	5.56135e-06	0.013	0.285714	FALSE	FALSE	FALSE	TRUE	TRUE	TRUE
Methanosarcina sp020804225	5.55576	5.55576e-06	0.026	0.0384615	FALSE	FALSE	FALSE	TRUE	FALSE	FALSE
Arthrobacter_D bussei	5.55199	5.55199e-06	0.0405	0.166667	FALSE	FALSE	FALSE	TRUE	FALSE	FALSE
Cryobacterium sp030063145	5.54895	5.54895e-06	0.06	0.333333	FALSE	FALSE	FALSE	TRUE	TRUE	TRUE
Pasteurella canis	5.54504	5.54504e-06	0.0255	0.5	FALSE	FALSE	FALSE	TRUE	TRUE	TRUE
Veillonella hominis	5.54499	5.54499e-06	0.033	0.115385	FALSE	FALSE	FALSE	TRUE	FALSE	FALSE
Rodentibacter sp020521555	5.542	5.542e-06	0.076	0.458333	FALSE	FALSE	FALSE	TRUE	TRUE	TRUE
Enterocloster excrementigallinarum	5.53903	5.53903e-06	0.101	0.541667	FALSE	FALSE	FALSE	TRUE	TRUE	TRUE
UBA1422 sp012515135*	5.53246	5.53246e-06	0.117	0.571429	FALSE	FALSE	FALSE	TRUE	TRUE	TRUE
Sphingobacterium sp002933815	5.53102	5.53102e-06	0.007	0.166667	FALSE	FALSE	FALSE	TRUE	FALSE	FALSE
Azospirillum melinis	5.53102	5.53102e-06	0.091	0.166667	FALSE	FALSE	FALSE	TRUE	FALSE	FALSE
Lactobacillus kimbladii	5.5278	5.5278e-06	0.074	0.0833333	FALSE	FALSE	FALSE	TRUE	FALSE	FALSE
JAGOHE01 sp017996315*	5.5266	5.5266e-06	0.016	0.428571	FALSE	FALSE	FALSE	TRUE	TRUE	TRUE
Actinomyces slackii	5.52055	0.00428627	0.015	1	FALSE	TRUE	FALSE	TRUE	TRUE	TRUE
RUG099 sp017434025	5.51969	5.51969e-06	0.0495	0.192308	FALSE	FALSE	FALSE	TRUE	FALSE	FALSE
JAUNIP01 sp030523425*	5.51455	5.51455e-06	0.062	0.642857	FALSE	FALSE	FALSE	TRUE	TRUE	TRUE
Wujia sp017625815	5.50848	5.50848e-06	0.052	0.25	TRUE	FALSE	FALSE	TRUE	TRUE	TRUE
Brachybacterium nesterenkovii	5.50432	5.50432e-06	0.025	0.25	FALSE	FALSE	FALSE	TRUE	TRUE	TRUE
Ramlibacter aquaticus	5.50356	5.50356e-06	0.033	0.3	FALSE	FALSE	FALSE	TRUE	TRUE	TRUE
Kaistella sp007362475	5.48255	5.48255e-06	0.0625	0.666667	FALSE	FALSE	FALSE	TRUE	TRUE	TRUE
Pseudoscilispira sp020555605	5.47298	5.47298e-06	0.06	0.172414	FALSE	FALSE	FALSE	TRUE	FALSE	FALSE
Roseburia sp017621905	5.47181	5.47181e-06	0.0525	0.1	FALSE	FALSE	FALSE	TRUE	FALSE	FALSE
Clostridium_J sulfidigenes	5.47114	5.47114e-06	0.0825	0.791667	FALSE	FALSE	FALSE	TRUE	TRUE	TRUE
Ruminococcus_C sp019417665	5.47085	5.47085e-06	0.037	0.0833333	FALSE	FALSE	FALSE	TRUE	FALSE	FALSE
Actinomyces denticolens	5.46524	0.00261247	0.03	1	FALSE	TRUE	FALSE	TRUE	TRUE	TRUE
JAJQBJ01 sp021203345*	5.46305	5.46305e-06	0.085	0.4	FALSE	FALSE	FALSE	TRUE	TRUE	TRUE
Breznakia sp001695645	5.45961	5.45961e-06	0.0055	0.0833333	FALSE	FALSE	FALSE	TRUE	FALSE	FALSE
GCA-2684655 sp002684655	5.45597	5.45597e-06	0.043	0.291667	TRUE	FALSE	FALSE	TRUE	TRUE	TRUE
Caulobacter mirabilis	5.45493	5.45493e-06	0.018	0.0344828	FALSE	FALSE	TRUE	TRUE	FALSE	FALSE
UBA2463 sp009646425	5.45473	5.45473e-06	0.068	0.458333	FALSE	FALSE	FALSE	TRUE	TRUE	FALSE
Chordicoccus sp030529705	5.45456	5.45456e-06	0.033	0.3	FALSE	FALSE	FALSE	TRUE	TRUE	TRUE
Actinomyces johnsonii	5.44286	0.000117901	0.021	0.857143	FALSE	TRUE	FALSE	TRUE	TRUE	TRUE
STF2-152 sp029004655*	5.43325	5.43325e-06	0.117	0.375	FALSE	FALSE	FALSE	TRUE	TRUE	TRUE
Thauera sp029223545	5.42859	5.42859e-06	0.065	0.416667	FALSE	FALSE	FALSE	TRUE	TRUE	TRUE
RUG11894 sp012799165	5.42203	5.42203e-06	0.0635	0.3	FALSE	FALSE	FALSE	TRUE	TRUE	TRUE
Limivicinus sp017458085	5.41883	5.41883e-06	0.04	0.166667	FALSE	FALSE	FALSE	TRUE	FALSE	FALSE
GCA-2749205 sp017453745	5.41681	5.41681e-06	0.009	0.333333	TRUE	FALSE	FALSE	TRUE	TRUE	TRUE
BOCB01 sp026002695*	5.41188	5.41188e-06	0.049	0.666667	FALSE	FALSE	FALSE	TRUE	TRUE	TRUE
JAKSRN01 sp030526405	5.4039	5.4039e-06	0.0315	0.4	FALSE	FALSE	FALSE	TRUE	TRUE	TRUE
Cupriavidus basilensis_B	5.40009	5.40009e-06	0.062	0.5	FALSE	TRUE	TRUE	TRUE	TRUE	TRUE
Ignatzschineria rhizosphaerae	5.39878	0.000108324	0.0255	0.333333	TRUE	FALSE	FALSE	TRUE	TRUE	TRUE
Peptostreptococcus stomatis	5.3959	5.3959e-06	0.028	0.25	FALSE	FALSE	FALSE	TRUE	TRUE	TRUE
Moraxella nasovis	5.39046	5.39046e-06	0.08	0.208333	FALSE	FALSE	FALSE	TRUE	TRUE	TRUE
Centipeda massiliensis	5.38756	5.38756e-06	0.021	0.214286	TRUE	FALSE	FALSE	TRUE	TRUE	TRUE
Pseudomonas_E anuradhapurensis	5.3829	5.3829e-06	0.045	0.103448	FALSE	FALSE	FALSE	TRUE	FALSE	FALSE
UBA931 sp031277215	5.38247	5.38247e-06	0.111	0.666667	FALSE	FALSE	FALSE	TRUE	TRUE	TRUE
Roseburia intestinalis	5.38047	5.38047e-06	0.023	0.25	FALSE	FALSE	FALSE	TRUE	TRUE	TRUE
Veillonella_A criceti	5.37173	5.37173e-06	0.0445	0.166667	FALSE	FALSE	FALSE	TRUE	FALSE	FALSE
Polynucleobacter sp018687515	5.37138	5.37138e-06	0.091	0.625	FALSE	FALSE	FALSE	TRUE	TRUE	TRUE
Cloacibacillus porcorum	5.35961	5.35961e-06	0.059	0.172414	TRUE	FALSE	FALSE	TRUE	FALSE	FALSE
Prevotella loescheii	5.35829	0.000232607	0.019	0.5	FALSE	FALSE	FALSE	TRUE	TRUE	TRUE
Streptococcus sp905212325	5.358	5.358e-06	0.011	0.5	FALSE	TRUE	TRUE	TRUE	TRUE	FALSE
Pseudomonas_E iranensis	5.35682	5.35682e-06	0	0.166667	FALSE	FALSE	FALSE	TRUE	FALSE	FALSE
JAENWH01 sp016650135	5.3534	5.3534e-06	0.036	0.833333	FALSE	FALSE	FALSE	TRUE	TRUE	FALSE
Wohlfahrtiimonas larvae	5.34744	5.34744e-06	0.019	0.0833333	FALSE	FALSE	FALSE	TRUE	FALSE	FALSE
Bact-11 sp017509755	5.34445	5.34445e-06	0.078	0.3	FALSE	FALSE	FALSE	TRUE	TRUE	TRUE
Desulfomicrobium sp012729655	5.34381	5.34381e-06	0.0125	0.416667	FALSE	FALSE	FALSE	TRUE	TRUE	TRUE
Kutzneria buriramensis	5.34236	5.34236e-06	0.051	0.206897	FALSE	FALSE	FALSE	TRUE	TRUE	TRUE
Methanobrevibacter olleyae_A	5.33825	0.000231737	0.0335	1	FALSE	FALSE	FALSE	TRUE	TRUE	TRUE
Magnetobacterium sp002753685	5.33729	5.33729e-06	0.027	0.666667	FALSE	FALSE	FALSE	TRUE	TRUE	TRUE
CAJPNX01 sp905372165*	5.33247	5.33247e-06	0.0655	0.333333	FALSE	FALSE	FALSE	TRUE	TRUE	TRUE
Pelistega indica	5.32919	5.32919e-06	0.054	0.482759	FALSE	FALSE	FALSE	TRUE	TRUE	TRUE
Burkholderia diffusa	5.3273	5.3273e-06	0.03	0.708333	FALSE	TRUE	TRUE	TRUE	TRUE	TRUE
Nanosynbacter sp030528625	5.32718	0.000115395	0.048	1	FALSE	FALSE	FALSE	TRUE	TRUE	TRUE
Ottowia sp008017535	5.31909	5.31909e-06	0.023	0.192308	FALSE	FALSE	FALSE	TRUE	FALSE	FALSE
Ventricola sp017545905	5.31904	5.31904e-06	0.069	0.916667	FALSE	FALSE	FALSE	TRUE	TRUE	FALSE
Cutibacterium timonense	5.31771	5.31771e-06	0	0.3	FALSE	FALSE	FALSE	TRUE	TRUE	TRUE
UBA4923 sp012800435	5.31697	5.31697e-06	0.055	0.833333	FALSE	FALSE	FALSE	TRUE	TRUE	TRUE
Methanothermobacter_A sp030055615	5.31509	5.31509e-06	0.012	0.3	FALSE	FALSE	FALSE	TRUE	TRUE	TRUE
Comamonas kerstersii	5.30334	5.30334e-06	0.05	0.538462	TRUE	TRUE	TRUE	TRUE	TRUE	TRUE
Enterococcus silesiacus	5.30264	5.30264e-06	0.0235	0.333333	FALSE	TRUE	FALSE	TRUE	TRUE	TRUE
Fibrobacter sp017475045	5.29662	5.29662e-06	0.046	0.166667	FALSE	FALSE	FALSE	TRUE	FALSE	FALSE
Fusicatenibacter sp900543115	5.28681	5.28681e-06	0.07	0.3	FALSE	FALSE	FALSE	TRUE	TRUE	TRUE
Geothrix oryzisoli	5.28626	5.28626e-06	0.045	0.0384615	FALSE	FALSE	FALSE	TRUE	FALSE	FALSE
Hugonella massiliensis	5.27728	5.27728e-06	0.033	0.285714	TRUE	FALSE	FALSE	TRUE	TRUE	TRUE
Lampropedia puyangensis	5.27481	5.27481e-06	0.041	0.541667	FALSE	FALSE	FALSE	TRUE	TRUE	TRUE
Telluria aquatica	5.26971	5.26971e-06	0.008	0.166667	FALSE	FALSE	FALSE	TRUE	FALSE	FALSE
XBD2001 sp024690885	5.26124	5.26124e-06	0.084	0.3	FALSE	FALSE	FALSE	TRUE	TRUE	TRUE
WRGS01 sp031271005	5.2599	5.2599e-06	0.0245	0.833333	FALSE	FALSE	FALSE	TRUE	TRUE	TRUE
UBA11524 sp000437595	5.25873	5.25873e-06	0.041	0.5	FALSE	FALSE	FALSE	TRUE	TRUE	TRUE
Pseudomonas_E sp001465025	5.25869	5.25869e-06	0.011	0.2	TRUE	FALSE	FALSE	TRUE	TRUE	TRUE
Anaerotignum sp009929735	5.25694	5.25694e-06	0.08	0.153846	FALSE	FALSE	FALSE	TRUE	FALSE	FALSE
Slackia sp934630525	5.24503	5.24503e-06	0.042	0.208333	FALSE	FALSE	FALSE	TRUE	TRUE	TRUE
Caulobacter rhizosphaerae	5.24157	5.24157e-06	0.019	0.0344828	FALSE	FALSE	TRUE	TRUE	FALSE	FALSE
UBA3680 sp017444985*	5.24149	5.24149e-06	0.06	0.541667	FALSE	FALSE	FALSE	TRUE	TRUE	TRUE
Variovorax sp018820395	5.23776	5.23776e-06	0.007	0.576923	FALSE	FALSE	TRUE	TRUE	TRUE	TRUE
Shewanella khirikhana	5.23745	5.23745e-06	0.021	0.0416667	FALSE	FALSE	FALSE	TRUE	FALSE	FALSE
CAG-196 sp023662705	5.23694	5.23694e-06	0.067	0.37931	FALSE	FALSE	FALSE	TRUE	TRUE	TRUE
JAAYAO01 sp012719335*	5.23628	5.23628e-06	0.043	0.375	FALSE	FALSE	FALSE	TRUE	TRUE	TRUE
Kocuria coralli	5.23304	5.23304e-06	0.028	0.583333	FALSE	FALSE	TRUE	TRUE	TRUE	TRUE
Alkalibacterium gilvum	5.22699	5.22699e-06	0.011	0.275862	FALSE	FALSE	FALSE	TRUE	TRUE	TRUE
Bulleidia sp017432325	5.22057	5.22057e-06	0.039	0.5	FALSE	FALSE	FALSE	TRUE	TRUE	TRUE
Tannerella sp031258835	5.21127	5.21127e-06	0.022	0.583333	FALSE	FALSE	FALSE	TRUE	TRUE	TRUE
Acetobacterium sp030652775	5.20983	5.20983e-06	0.1	0.413793	FALSE	FALSE	FALSE	TRUE	TRUE	TRUE
Kineosphaera limosa*	5.20659	5.20659e-06	0.031	0.833333	FALSE	FALSE	FALSE	TRUE	TRUE	FALSE
Albibacterium bauzanense	5.20376	5.20376e-06	0.0035	0.0689655	FALSE	FALSE	FALSE	TRUE	FALSE	FALSE
JAIRLY01 sp031259075	5.20097	5.20097e-06	0.041	0.0384615	FALSE	FALSE	FALSE	TRUE	FALSE	FALSE
Campylobacter_A anatolicus	5.20013	5.20013e-06	0.045	0.916667	FALSE	FALSE	FALSE	TRUE	TRUE	TRUE
Microbacterium sp002257455	5.19686	5.19686e-06	0.032	0.583333	FALSE	FALSE	TRUE	TRUE	TRUE	TRUE
Dysgonomonas sp031263965	5.19291	5.19291e-06	0.06	0.25	FALSE	FALSE	FALSE	TRUE	TRUE	TRUE
Actinomyces viscosus	5.18938	0.000984796	0.016	0.923077	FALSE	TRUE	FALSE	TRUE	TRUE	TRUE
Pauljensenia sp021083645	5.18424	5.18424e-06	0.0295	0.2	FALSE	FALSE	FALSE	TRUE	TRUE	TRUE
Sphingomonas sp001421415	5.18261	5.18261e-06	0.015	0.166667	FALSE	TRUE	TRUE	TRUE	FALSE	FALSE
Limiplasma sp012523405	5.17612	5.17612e-06	0.084	0.75	FALSE	FALSE	FALSE	TRUE	TRUE	TRUE
Brevibacterium sp024580735	5.17562	5.17562e-06	0.0225	0.208333	FALSE	FALSE	TRUE	TRUE	TRUE	TRUE
Asaia prunellae	5.17511	0.000112101	0.015	0.166667	TRUE	FALSE	FALSE	TRUE	FALSE	FALSE
Porphyromonas_A cangingivalis	5.16722	0.00011193	0.054	0.75	TRUE	FALSE	FALSE	TRUE	TRUE	TRUE
Lacticaseibacillus parakribbianus	5.16342	5.16342e-06	0.012	0.0416667	FALSE	FALSE	FALSE	TRUE	FALSE	FALSE
Capnocytophaga sp030523915	5.15917	0.000223963	0.049	1	FALSE	FALSE	FALSE	TRUE	TRUE	TRUE
Fen-999 sp016235765	5.14385	5.14385e-06	0.042	0.103448	FALSE	FALSE	FALSE	TRUE	FALSE	FALSE
WQUG01 sp009785855	5.14133	5.14133e-06	0.0995	0.5	FALSE	FALSE	FALSE	TRUE	TRUE	TRUE
Iodidimonas sp000710935	5.13879	5.13879e-06	0.04	0.0833333	FALSE	FALSE	FALSE	TRUE	FALSE	FALSE
Geosporobacter subterraneus	5.13209	5.13209e-06	0.0535	0.230769	FALSE	FALSE	FALSE	TRUE	TRUE	TRUE
Pseudomonas_E putida_J	5.12263	5.12263e-06	0.015	0.0416667	FALSE	FALSE	FALSE	TRUE	FALSE	FALSE
RGIG665 sp017998495	5.12262	5.12262e-06	0.021	0.666667	FALSE	FALSE	FALSE	TRUE	TRUE	TRUE
Streptococcus infantis_L	5.11968	5.11968e-06	0	0.192308	FALSE	TRUE	TRUE	TRUE	FALSE	FALSE
Arachnia massiliensis_A	5.11646	5.11646e-06	0.028	0.333333	FALSE	FALSE	FALSE	TRUE	TRUE	TRUE
Bulleidia massiliensis	5.11268	5.11268e-06	0.022	0.214286	FALSE	FALSE	FALSE	TRUE	TRUE	TRUE
AUK310 sp021159885*	5.11052	5.11052e-06	0.001	0.291667	TRUE	FALSE	FALSE	TRUE	TRUE	TRUE
Mobilitalea sp004294845	5.10432	5.10432e-06	0.0495	0.583333	FALSE	FALSE	FALSE	TRUE	TRUE	TRUE
UBA12170 sp016933745	5.09446	5.09446e-06	0.022	0.0416667	FALSE	FALSE	FALSE	TRUE	FALSE	FALSE
Campylobacter_A sp021203945	5.08272	5.08272e-06	0.035	0.916667	TRUE	FALSE	FALSE	TRUE	TRUE	TRUE
UBA5232 sp012513575	5.08069	5.08069e-06	0.012	0.75	FALSE	FALSE	FALSE	TRUE	TRUE	TRUE
Actinophytocola sp009379765	5.07453	5.07453e-06	0.032	0.0714286	TRUE	FALSE	FALSE	TRUE	FALSE	FALSE
Scrofimicrobium sp014069575	5.07098	5.07098e-06	0.021	0.75	FALSE	FALSE	FALSE	TRUE	TRUE	TRUE
Caccocola faecigallinarum	5.06926	5.06926e-06	0.0485	0.75	FALSE	FALSE	FALSE	TRUE	TRUE	TRUE
Ruminobacter amylophilus	5.06727	5.06727e-06	0.0135	0.115385	FALSE	FALSE	FALSE	TRUE	FALSE	FALSE
Leucobacter insecticola	5.0585	5.0585e-06	0.044	0.214286	FALSE	FALSE	FALSE	TRUE	TRUE	TRUE
Telluria frigida	5.05196	5.05196e-06	0.013	0.166667	FALSE	FALSE	FALSE	TRUE	FALSE	FALSE
Vitreoscilla massiliensis	5.04709	5.04709e-06	0.0335	0.416667	FALSE	FALSE	FALSE	TRUE	TRUE	TRUE
Bradyrhizobium sp002831585	5.04269	5.04269e-06	0.003	0.25	FALSE	TRUE	TRUE	TRUE	TRUE	TRUE
Micromonospora sp027497175	5.02676	5.02676e-06	0.04	0.0344828	FALSE	FALSE	FALSE	TRUE	FALSE	FALSE
JAAYAE01 sp012719555	5.02669	5.02669e-06	0.032	0.25	FALSE	FALSE	FALSE	TRUE	TRUE	TRUE
Alcaligenes parafaecalis	5.02641	5.02641e-06	0.036	0.0833333	TRUE	FALSE	FALSE	TRUE	FALSE	FALSE
Carideicomes alvinocaridis*	5.02501	5.02501e-06	0.04	0.0416667	FALSE	FALSE	FALSE	TRUE	FALSE	FALSE
Lactobacillus hominis	5.02342	5.02342e-06	0.032	0.166667	FALSE	FALSE	FALSE	TRUE	FALSE	FALSE
Holophaga sp021287085	5.0169	5.0169e-06	0.035	0.1	FALSE	FALSE	FALSE	TRUE	FALSE	FALSE
Algoriphagus sp014838715	5.00961	5.00961e-06	0.042	0.75	FALSE	FALSE	FALSE	TRUE	TRUE	TRUE
Biomaibacter acetigenes	5.00898	5.00898e-06	0.045	0.416667	FALSE	FALSE	FALSE	TRUE	TRUE	TRUE
PDOX01 sp002746475*	5.00778	5.00778e-06	0.045	0.25	FALSE	FALSE	FALSE	TRUE	TRUE	TRUE
Lactococcus nasutitermitis	4.99028	4.99028e-06	0.05	0.583333	FALSE	TRUE	FALSE	TRUE	TRUE	TRUE
Streptomyces sp022808175	4.9868	4.9868e-06	0.059	0.375	FALSE	FALSE	FALSE	TRUE	TRUE	TRUE
Veillonella_A sp000431435	4.97903	4.97903e-06	0.007	0.0416667	FALSE	FALSE	FALSE	TRUE	FALSE	FALSE
Microbacterium dextranolyticum	4.96737	4.96737e-06	0.047	0.25	FALSE	FALSE	TRUE	TRUE	TRUE	TRUE
WQXF01 sp009784985*	4.96342	4.96342e-06	0.0425	0.666667	FALSE	FALSE	FALSE	TRUE	TRUE	FALSE
Proteiniphilum sp012728155	4.96331	4.96331e-06	0.068	0.615385	FALSE	FALSE	FALSE	TRUE	TRUE	TRUE
Salsipaludibacter albus*	4.96129	4.96129e-06	0.019	0.583333	FALSE	FALSE	FALSE	TRUE	TRUE	FALSE
Flavobacterium supellecticarium	4.95277	4.95277e-06	0.067	0.416667	FALSE	TRUE	TRUE	TRUE	TRUE	TRUE
Rubneribacter sp002159915	4.95259	4.95259e-06	0.0485	0.166667	FALSE	FALSE	FALSE	TRUE	FALSE	FALSE
Allocoleopsis franciscana*	4.95233	4.95233e-06	0.046	0.5	FALSE	FALSE	FALSE	TRUE	TRUE	TRUE
Pseudomonas_K sp004801855	4.95002	4.95002e-06	0.038	0.538462	FALSE	FALSE	FALSE	TRUE	TRUE	FALSE
JAGQNA01 sp020428315*	4.9484	4.9484e-06	0.045	0.5	FALSE	FALSE	FALSE	TRUE	TRUE	TRUE
Lysobacter_B sp002798195	4.94786	4.94786e-06	0.0275	0.153846	FALSE	FALSE	FALSE	TRUE	FALSE	FALSE
Paracoccus sp030538135	4.94575	4.94575e-06	0.011	0.0384615	FALSE	FALSE	TRUE	TRUE	FALSE	FALSE
JAOARL01 sp025210555*	4.94536	4.94536e-06	0.061	0.166667	FALSE	FALSE	FALSE	TRUE	FALSE	FALSE
Methanoregula boonei	4.94138	4.94138e-06	0.0095	0.25	FALSE	FALSE	FALSE	TRUE	TRUE	TRUE
Enterococcus_D sp022711995	4.93896	4.93896e-06	0.019	0.291667	TRUE	FALSE	FALSE	TRUE	TRUE	TRUE
Dysgonomonas sp025999435	4.93734	4.93734e-06	0.032	0.75	FALSE	FALSE	FALSE	TRUE	TRUE	TRUE
Tabrizicola soli	4.93722	4.93722e-06	0.062	0.583333	FALSE	FALSE	FALSE	TRUE	TRUE	TRUE
ELB16-189 sp013140395	4.92959	4.92959e-06	0.106	0.25	FALSE	FALSE	FALSE	TRUE	TRUE	TRUE
RGIG10202 sp017961515*	4.92617	4.92617e-06	0.0635	0.166667	TRUE	FALSE	FALSE	TRUE	FALSE	FALSE
Phascolarctobacterium_A sp030523325	4.91764	4.91764e-06	0.0385	0.333333	FALSE	FALSE	FALSE	TRUE	TRUE	TRUE
WQYP01 sp009781185*	4.91366	4.91366e-06	0.014	0.291667	FALSE	FALSE	FALSE	TRUE	TRUE	TRUE
Arachnia sp012837465	4.90658	4.90658e-06	0.0235	0.583333	FALSE	FALSE	FALSE	TRUE	TRUE	FALSE
Saccharicrinis carchari	4.88261	4.88261e-06	0.0365	0.833333	FALSE	FALSE	FALSE	TRUE	TRUE	TRUE
JAFUXM01 sp017540085	4.87815	4.87815e-06	0.051	0.75	FALSE	FALSE	FALSE	TRUE	TRUE	FALSE
CAG-269 sp017429505	4.87633	4.87633e-06	0.026	0.166667	FALSE	FALSE	FALSE	TRUE	FALSE	FALSE
Ellagibacter sp030540225	4.87612	4.87612e-06	0.054	0.346154	FALSE	FALSE	FALSE	TRUE	TRUE	TRUE
Flavobacterium sediminilitoris	4.87255	4.87255e-06	0.092	0.333333	FALSE	TRUE	TRUE	TRUE	TRUE	TRUE
Peptostreptococcus russellii	4.87218	4.87218e-06	0.0225	0.583333	FALSE	FALSE	FALSE	TRUE	TRUE	TRUE
Puteibacter caeruleilacunae*	4.87094	4.87094e-06	0.041	0.125	TRUE	FALSE	FALSE	TRUE	FALSE	FALSE
Petrimonas sp001898165	4.86458	0.000211174	0.0575	1	FALSE	FALSE	FALSE	TRUE	TRUE	TRUE
Sphingobacterium sp031277715	4.85777	4.85777e-06	0.0255	0.166667	FALSE	FALSE	FALSE	TRUE	FALSE	FALSE
Chryseobacterium sp003815715	4.85515	4.85515e-06	0.009	0.0769231	FALSE	TRUE	TRUE	TRUE	FALSE	FALSE
Streptococcus sp000296995	4.85452	4.85452e-06	0.053	0.416667	FALSE	TRUE	TRUE	TRUE	TRUE	TRUE
Pelistega suis	4.85031	4.85031e-06	0.072	0.538462	FALSE	FALSE	FALSE	TRUE	TRUE	TRUE
Altiarchaeum hamiconexum	4.85009	4.85009e-06	0.022	0.0384615	FALSE	FALSE	FALSE	TRUE	FALSE	FALSE
Treponema_B denticola	4.84689	4.84689e-06	0.006	0.642857	FALSE	FALSE	FALSE	TRUE	TRUE	TRUE
Luteimonas_D sp021191695	4.8449	4.8449e-06	0.0065	0.0344828	FALSE	FALSE	FALSE	TRUE	FALSE	FALSE
Pseudodesulfovibrio alkaliphilus	4.84317	4.84317e-06	0.075	0.384615	TRUE	FALSE	FALSE	TRUE	TRUE	TRUE
Desulfobulbus sp030824455	4.84186	4.84186e-06	0.166	0.428571	FALSE	FALSE	FALSE	TRUE	TRUE	TRUE
Gemella palaticanis	4.83627	4.83627e-06	0.0275	0.25	FALSE	FALSE	FALSE	TRUE	TRUE	TRUE
Acetoanaerobium sticklandii	4.83462	4.83462e-06	0.0865	0.5	FALSE	FALSE	FALSE	TRUE	TRUE	FALSE
Nanosynbacter sp007845355	4.8322	4.8322e-06	0.0415	0.333333	FALSE	FALSE	FALSE	TRUE	TRUE	TRUE
Brachybacterium fresconis	4.83103	4.83103e-06	0.019	0.583333	TRUE	FALSE	FALSE	TRUE	TRUE	FALSE
Hominibacterium hominis	4.82876	4.82876e-06	0.077	0.428571	FALSE	FALSE	FALSE	TRUE	TRUE	TRUE
Lancefieldella sp015258835	4.82016	4.82016e-06	0.016	0.785714	FALSE	FALSE	FALSE	TRUE	TRUE	TRUE
Moraxella bovoculi	4.81966	4.81966e-06	0.062	0.291667	FALSE	FALSE	FALSE	TRUE	TRUE	TRUE
Coproplasma sp014804995	4.81923	4.81923e-06	0.059	0.142857	FALSE	FALSE	FALSE	TRUE	FALSE	FALSE
Acinetobacter dispersus	4.81785	4.81785e-06	0.019	0.0833333	FALSE	TRUE	TRUE	TRUE	FALSE	FALSE
Butyrivibrio sp000424285	4.81496	4.81496e-06	0.0375	0.137931	FALSE	FALSE	FALSE	TRUE	FALSE	FALSE
Allisonella pneumosinta	4.81249	4.81249e-06	0.077	0.416667	FALSE	FALSE	FALSE	TRUE	TRUE	TRUE
Psychrobacter sp002377945	4.81103	4.81103e-06	0.05	0.291667	FALSE	FALSE	TRUE	TRUE	TRUE	TRUE
Psychrobacter sp008369115	4.80829	4.80829e-06	0.039	0.0416667	FALSE	FALSE	TRUE	TRUE	FALSE	FALSE
Rothia sp004136585	4.80512	4.80512e-06	0.01	0.1	TRUE	FALSE	FALSE	TRUE	FALSE	FALSE
Telluria niastensis	4.79779	4.79779e-06	0.043	0.3	FALSE	FALSE	FALSE	TRUE	TRUE	TRUE
Pelomonas sp016790285	4.79065	4.79065e-06	0.038	0.166667	FALSE	FALSE	TRUE	TRUE	FALSE	FALSE
Lacrimispora aerotolerans	4.78728	4.78728e-06	0.074	0.416667	FALSE	FALSE	FALSE	TRUE	TRUE	TRUE
CAG-465 sp017626395	4.78063	4.78063e-06	0.022	0.4	FALSE	FALSE	FALSE	TRUE	TRUE	TRUE
JAIRLF01 sp031279695	4.77713	4.77713e-06	0.0305	0.666667	FALSE	FALSE	FALSE	TRUE	TRUE	TRUE
Actinobacillus suis	4.7767	0.000616939	0.036	0.833333	FALSE	FALSE	FALSE	TRUE	TRUE	TRUE
Streptococcus sp938036805	4.76817	4.76817e-06	0.031	0.666667	FALSE	TRUE	TRUE	TRUE	TRUE	TRUE
Lapillicoccus jejuensis	4.76771	4.76771e-06	0.023	0.25	FALSE	FALSE	FALSE	TRUE	TRUE	TRUE
Leucobacter denitrificans	4.75822	4.75822e-06	0.0115	0.0384615	FALSE	FALSE	FALSE	TRUE	FALSE	FALSE
Lentihominibacter faecis	4.75608	4.75608e-06	0.0425	0.416667	FALSE	FALSE	FALSE	TRUE	TRUE	TRUE
Telluria forsythiae	4.74844	4.74844e-06	0.007	0.333333	FALSE	FALSE	FALSE	TRUE	TRUE	TRUE
Bacteroides sp900765785	4.74782	4.74782e-06	0.0745	0.583333	FALSE	FALSE	FALSE	TRUE	TRUE	TRUE
Alkanindiges illinoisensis_A	4.73369	4.73369e-06	0.054	0.25	TRUE	FALSE	FALSE	TRUE	TRUE	TRUE
Prevotella bryantii	4.73301	4.73301e-06	0.0835	0.310345	FALSE	FALSE	FALSE	TRUE	TRUE	TRUE
Rodentibacter sp001999335	4.73298	0.000200315	0.074	0.5	TRUE	FALSE	FALSE	TRUE	TRUE	TRUE
Campylobacter_A sp012978815	4.72468	4.72468e-06	0.055	0.5	FALSE	FALSE	FALSE	TRUE	TRUE	TRUE
Treponema_D sp014334325	4.71894	4.71894e-06	0.0325	0.785714	FALSE	FALSE	FALSE	TRUE	TRUE	TRUE
GCA-2401445 sp002401445*	4.71744	4.71744e-06	0.03	0.0689655	FALSE	FALSE	FALSE	TRUE	FALSE	FALSE
Paucimonas lemoignei	4.71571	4.71571e-06	0.036	0.1	FALSE	FALSE	FALSE	TRUE	FALSE	FALSE
Peptoniphilus_E sp000952975	4.71524	4.71524e-06	0.04	0.416667	TRUE	FALSE	FALSE	TRUE	TRUE	TRUE
Treponema_B denticola_A	4.71436	4.71436e-06	0.0685	0.214286	FALSE	FALSE	FALSE	TRUE	TRUE	TRUE
Pauljensenia odontolytica	4.7136	0.000302011	0.017	0.857143	FALSE	FALSE	FALSE	TRUE	TRUE	TRUE
RUG11272 sp017552615	4.71085	4.71085e-06	0.062	0.4	FALSE	FALSE	FALSE	TRUE	TRUE	TRUE
Acinetobacter geminorum	4.70725	4.9578e-05	0.0225	0.0833333	TRUE	TRUE	TRUE	TRUE	FALSE	FALSE
Spirabiliibacterium pneumoniae	4.69953	4.69953e-06	0.018	0.346154	FALSE	FALSE	FALSE	TRUE	TRUE	TRUE
Pseudomonas_E sp019345465	4.69041	4.69041e-06	0.022	0.275862	TRUE	FALSE	FALSE	TRUE	TRUE	TRUE
RGIG5755 sp029009055	4.68673	4.68673e-06	0.083	0.142857	FALSE	FALSE	FALSE	TRUE	FALSE	FALSE
Muricomes contortus_C	4.68564	4.68564e-06	0.0295	0.333333	FALSE	FALSE	FALSE	TRUE	TRUE	TRUE
Macrococcus_B sp025628935	4.68014	4.68014e-06	0.046	0.166667	FALSE	FALSE	FALSE	TRUE	FALSE	FALSE
UBA636 sp017404205	4.67835	4.67835e-06	0.016	0.137931	FALSE	FALSE	FALSE	TRUE	FALSE	FALSE
Methanobrevibacter_A millerae_B	4.67779	4.67779e-06	0.053	0.666667	FALSE	FALSE	FALSE	TRUE	TRUE	TRUE
RUG14891 sp017470045	4.67496	4.67496e-06	0.124	0.5	FALSE	FALSE	FALSE	TRUE	TRUE	TRUE
DUUM01 sp012841565*	4.66992	4.66992e-06	0.057	0.541667	FALSE	FALSE	FALSE	TRUE	TRUE	TRUE
Neisseria subflava	4.66525	4.66525e-06	0.029	0.192308	FALSE	FALSE	FALSE	TRUE	FALSE	FALSE
JANZZG01 sp026419515*	4.6625	4.6625e-06	0.042	0.416667	FALSE	FALSE	FALSE	TRUE	TRUE	TRUE
Micrococcus sp030538555	4.66152	4.66152e-06	0.026	0.25	FALSE	TRUE	TRUE	TRUE	TRUE	TRUE
Comamonas sp018413525	4.65999	4.65999e-06	0.066	0.166667	TRUE	TRUE	TRUE	TRUE	FALSE	FALSE
Alloprevotella sp022788345	4.65999	4.65999e-06	0.069	0.583333	FALSE	FALSE	FALSE	TRUE	TRUE	TRUE
Acinetobacter vivianii	4.65953	4.65953e-06	0.029	0.125	TRUE	TRUE	TRUE	TRUE	FALSE	FALSE
SIG5 sp017508065	4.65124	4.65124e-06	0.062	0.346154	FALSE	FALSE	FALSE	TRUE	TRUE	TRUE
Peptoniphilus_A faecalis	4.64459	4.64459e-06	0.142	0.416667	FALSE	FALSE	FALSE	TRUE	TRUE	TRUE
Bilophila sp902373525	4.64174	4.64174e-06	0.071	0.25	FALSE	FALSE	FALSE	TRUE	TRUE	TRUE
Stenotrophomonas maltophilia_AA	4.63984	4.63984e-06	0.017	0.0833333	TRUE	TRUE	TRUE	TRUE	FALSE	FALSE
Corynebacterium doosanense	4.63074	4.63074e-06	0.0315	0.166667	FALSE	TRUE	TRUE	TRUE	FALSE	FALSE
Moryella longum	4.63017	4.63017e-06	0.0745	0.416667	FALSE	FALSE	FALSE	TRUE	TRUE	FALSE
JAAYFG01 sp012728335*	4.62569	4.62569e-06	0.137	0.142857	FALSE	FALSE	FALSE	TRUE	FALSE	FALSE
GCA-2746885 sp016699935	4.62455	4.62455e-06	0.0645	0.230769	FALSE	FALSE	FALSE	TRUE	TRUE	TRUE
Neisseria lactamica_A	4.62068	4.62068e-06	0.022	0.208333	FALSE	FALSE	FALSE	TRUE	TRUE	TRUE
Pseudoramibacter alactolyticus	4.6135	0.00738902	0.056	0.928571	FALSE	FALSE	FALSE	TRUE	TRUE	TRUE
Azonexus denitrificans_A	4.60932	4.60932e-06	0.111	0.333333	FALSE	FALSE	FALSE	TRUE	TRUE	TRUE
Wohlfahrtiimonas chitiniclastica	4.60815	4.60815e-06	0.054	0.0833333	TRUE	FALSE	FALSE	TRUE	FALSE	FALSE
Riemerella columbina	4.60684	4.60684e-06	0.043	0.384615	FALSE	FALSE	FALSE	TRUE	TRUE	TRUE
Pseudomonas_E veronii	4.60295	4.60295e-06	0.0205	0.1	TRUE	FALSE	FALSE	TRUE	FALSE	FALSE
JAFBIX01 sp021531895*	4.59133	4.59133e-06	0.017	0.0833333	FALSE	FALSE	FALSE	TRUE	FALSE	FALSE
Alistipes finegoldii	4.58889	4.58889e-06	0.05	0.666667	FALSE	FALSE	FALSE	TRUE	TRUE	TRUE
Stutzerimonas sp003325755	4.58286	4.58286e-06	0.0185	0.166667	FALSE	FALSE	FALSE	TRUE	FALSE	FALSE
Bact-08 sp021371955	4.58186	4.58186e-06	0.052	0.346154	FALSE	FALSE	FALSE	TRUE	TRUE	TRUE
WQXQ01 sp009778155	4.57715	4.57715e-06	0.0455	0.833333	FALSE	FALSE	FALSE	TRUE	TRUE	FALSE
Acetoanaerobium pronyense	4.57664	4.57664e-06	0.031	0.416667	FALSE	FALSE	FALSE	TRUE	TRUE	TRUE
Allosphingosinicella sp004151485	4.57289	4.57289e-06	0.006	0.166667	FALSE	FALSE	FALSE	TRUE	FALSE	FALSE
Lampropedia populi	4.56293	4.56293e-06	0.061	0.0833333	FALSE	FALSE	FALSE	TRUE	FALSE	FALSE
Nanosynbacter sp013099195	4.56234	4.56234e-06	0.023	0.269231	TRUE	FALSE	FALSE	TRUE	TRUE	TRUE
Negativicoccus succinicivorans	4.54931	4.54931e-06	0.024	0.307692	FALSE	FALSE	FALSE	TRUE	TRUE	TRUE
Streptococcus sp013277475	4.54304	4.54304e-06	0.008	0.0416667	FALSE	TRUE	TRUE	TRUE	FALSE	FALSE
Pseudomonas_E poae_C	4.53974	0.000197073	0.014	0.166667	TRUE	FALSE	FALSE	TRUE	FALSE	FALSE
Paracidovorax wautersii	4.53876	4.53876e-06	0.01	0.0769231	FALSE	FALSE	FALSE	TRUE	FALSE	FALSE
Bulleidia sp017512725	4.53397	4.53397e-06	0.038	0.103448	FALSE	FALSE	FALSE	TRUE	FALSE	FALSE
Telluria yuzhufengensis	4.52934	4.52934e-06	0.009	0.166667	FALSE	FALSE	FALSE	TRUE	FALSE	FALSE
Enterococcus_B phoeniculicola	4.52673	4.52673e-06	0.007	0.0416667	TRUE	FALSE	FALSE	TRUE	FALSE	FALSE
SACZ01 sp023369685*	4.52332	0.000239477	0.058	0.666667	TRUE	FALSE	FALSE	TRUE	TRUE	TRUE
Serinibacter salmoneus*	4.52163	4.52163e-06	0.0235	0.166667	FALSE	FALSE	FALSE	TRUE	FALSE	FALSE
Pseudomonas_E grimontii	4.51812	9.06539e-05	0.037	0.166667	TRUE	FALSE	FALSE	TRUE	FALSE	FALSE
Veillonella dispar_B	4.51357	4.51357e-06	0.028	0.115385	FALSE	FALSE	FALSE	TRUE	FALSE	FALSE
SDRK01 sp007845205*	4.50928	4.50928e-06	0.06	0.5	FALSE	FALSE	FALSE	TRUE	TRUE	TRUE
UBA71 sp017468935	4.50876	4.50876e-06	0.265	0.0714286	FALSE	FALSE	FALSE	TRUE	FALSE	FALSE
Acetatifactor intestinalis	4.50867	4.50867e-06	0.038	0.333333	FALSE	FALSE	FALSE	TRUE	TRUE	TRUE
Prevotella copri_G	4.50809	4.50809e-06	0.026	0.333333	FALSE	FALSE	FALSE	TRUE	TRUE	TRUE
MVYY01 sp018056165	4.50706	4.50706e-06	0.226	0.75	FALSE	FALSE	FALSE	TRUE	TRUE	FALSE
Paenibacillus_T xylaniclasticus	4.5043	4.5043e-06	0.018	0.208333	FALSE	FALSE	FALSE	TRUE	TRUE	TRUE
RGIG10190 sp017961765	4.49818	4.49818e-06	0.055	0.25	TRUE	FALSE	FALSE	TRUE	TRUE	TRUE
Lysobacter_B sp002798255	4.49231	4.49231e-06	0.031	0.115385	FALSE	FALSE	FALSE	TRUE	FALSE	FALSE
JAJVIE01 sp022072175*	4.48849	4.48849e-06	0.034	0.125	FALSE	FALSE	FALSE	TRUE	FALSE	FALSE
GLR112 sp013139905	4.48579	4.48579e-06	0	0.166667	TRUE	FALSE	FALSE	TRUE	FALSE	FALSE
Telluria sp030412015	4.48579	4.48579e-06	0.006	0.166667	FALSE	FALSE	FALSE	TRUE	FALSE	FALSE
Geothrix alkalitolerans	4.48488	4.48488e-06	0.0505	0.0384615	FALSE	FALSE	FALSE	TRUE	FALSE	FALSE
Methanosphaera sp016282985	4.48388	4.48388e-06	0.0175	0.1	TRUE	FALSE	FALSE	TRUE	FALSE	FALSE
Desulfomicrobium sp003542385	4.48067	4.48067e-06	0.084	0.75	FALSE	FALSE	FALSE	TRUE	TRUE	FALSE
Tokpelaia_A sp003331065	4.48058	4.48058e-06	0.011	0.0344828	FALSE	FALSE	FALSE	TRUE	FALSE	FALSE
Fervidicella metallireducens*	4.48038	4.48038e-06	0.023	0.0833333	FALSE	FALSE	FALSE	TRUE	FALSE	FALSE
Parabacteroides sp003473295	4.47473	4.47473e-06	0.079	0.25	FALSE	FALSE	FALSE	TRUE	TRUE	TRUE
Pauljensenia turicensis_B	4.4734	4.4734e-06	0.043	0.416667	FALSE	FALSE	FALSE	TRUE	TRUE	TRUE
JAGLZG01 sp023131705*	4.46767	4.46767e-06	0.043	0.0714286	TRUE	FALSE	FALSE	TRUE	FALSE	FALSE
Eubacterium_B sulci	4.46309	4.70064e-05	0.071	0.857143	FALSE	FALSE	FALSE	TRUE	TRUE	TRUE
Desulfobulbus sp013201405	4.45691	9.65436e-05	0.049	0.961538	FALSE	FALSE	FALSE	TRUE	TRUE	TRUE
Acinetobacter larvae	4.45046	4.45046e-06	0.013	0.0833333	FALSE	TRUE	TRUE	TRUE	FALSE	FALSE
Acidilutibacter cellobiosedens*	4.44311	4.44311e-06	0.0685	0.5	TRUE	FALSE	FALSE	TRUE	TRUE	FALSE
Bact-19 sp031275085	4.44301	4.44301e-06	0.042	0.115385	FALSE	FALSE	FALSE	TRUE	FALSE	FALSE
RUG12461 sp017431515	4.43787	4.43787e-06	0.007	0.137931	FALSE	FALSE	FALSE	TRUE	FALSE	FALSE
Holophaga sp030846775	4.43386	4.43386e-06	0.0295	0.1	FALSE	FALSE	FALSE	TRUE	FALSE	FALSE
CAISIP01 sp018063505	4.43088	4.43088e-06	0.029	0.0416667	FALSE	FALSE	FALSE	TRUE	FALSE	FALSE
Tsukamurella sp029167375	4.42051	4.42051e-06	0.033	0.125	FALSE	FALSE	FALSE	TRUE	FALSE	FALSE
Parapedobacter koreensis	4.4153	4.4153e-06	0.063	0.0384615	FALSE	FALSE	FALSE	TRUE	FALSE	FALSE
Propionivibrio sp016705685	4.4122	4.4122e-06	0.079	0.583333	FALSE	FALSE	FALSE	TRUE	TRUE	TRUE
Campylobacter_B sp937996225	4.41026	4.41026e-06	0.119	0.346154	TRUE	FALSE	FALSE	TRUE	TRUE	TRUE
Ruminococcus sp029005335	4.40428	4.40428e-06	0.051	0.1	FALSE	FALSE	FALSE	TRUE	FALSE	FALSE
Pauljensenia provencensis	4.40216	4.40216e-06	0.0845	0.416667	FALSE	FALSE	FALSE	TRUE	TRUE	TRUE
JAEZWM01 sp030537815*	4.40075	4.40075e-06	0.027	0.75	FALSE	FALSE	FALSE	TRUE	TRUE	FALSE
JAGPIS01 sp018054835*	4.39862	0.00119065	0.042	0.307692	FALSE	FALSE	FALSE	TRUE	TRUE	TRUE
Thermomonas flagellata	4.39536	4.39536e-06	0.008	0.333333	FALSE	FALSE	FALSE	TRUE	TRUE	TRUE
UBA2834 sp017437945	4.38957	4.38957e-06	0.093	0.75	FALSE	FALSE	FALSE	TRUE	TRUE	FALSE
UBA2897 sp022773425*	4.3821	4.3821e-06	0.0365	0.115385	FALSE	FALSE	FALSE	TRUE	FALSE	FALSE
Prevotella ruminicola	4.38166	4.38166e-06	0.069	0.416667	FALSE	FALSE	FALSE	TRUE	TRUE	TRUE
Limivicinus sp017430985	4.38149	4.38149e-06	0.011	0.275862	FALSE	FALSE	FALSE	TRUE	TRUE	TRUE
Ignatzschineria cameli	4.38067	4.38067e-06	0.022	0.0833333	FALSE	FALSE	FALSE	TRUE	FALSE	FALSE
Actinomyces oricola	4.37993	0.00751504	0.117	1	FALSE	TRUE	FALSE	TRUE	TRUE	TRUE
JANJTB01 sp019637995*	4.37621	4.37621e-06	0.077	0.269231	FALSE	FALSE	FALSE	TRUE	TRUE	TRUE
GWF2-37-15 sp001784565*	4.37354	4.37354e-06	0.067	0.75	FALSE	FALSE	FALSE	TRUE	TRUE	FALSE
Mesorhizobium plurifarium	4.37225	4.37225e-06	0.048	0.0714286	FALSE	TRUE	TRUE	TRUE	FALSE	FALSE
UBA102 sp001875425*	4.36986	4.36986e-06	0.002	0.333333	FALSE	FALSE	FALSE	TRUE	TRUE	TRUE
NK4A144 sp024680595	4.36964	4.36964e-06	0.0485	0.4	FALSE	FALSE	FALSE	TRUE	TRUE	TRUE
Actinocrispum wychmicini*	4.36872	4.36872e-06	0.0225	0.0833333	FALSE	FALSE	FALSE	TRUE	FALSE	FALSE
JAHKAQ01 sp018825765*	4.36751	4.36751e-06	0.032	0.125	FALSE	FALSE	FALSE	TRUE	FALSE	FALSE
Ornithobacterium rhinotracheale_A	4.36727	4.36727e-06	0.02	0.153846	FALSE	FALSE	FALSE	TRUE	FALSE	FALSE
Bariatricus massiliensis	4.36354	4.36354e-06	0.046	0.75	FALSE	FALSE	FALSE	TRUE	TRUE	FALSE
RUG099 sp017405845	4.36146	4.36146e-06	0.044	0.206897	FALSE	FALSE	FALSE	TRUE	TRUE	TRUE
Ottowia oryzae	4.35639	4.35639e-06	0.0455	0.333333	FALSE	FALSE	FALSE	TRUE	TRUE	TRUE
Cryptobacteroides sp017477465	4.35472	4.35472e-06	0.008	0.115385	FALSE	FALSE	FALSE	TRUE	FALSE	FALSE
Megasphaera massiliensis	4.34902	4.34902e-06	0.065	0.0769231	FALSE	FALSE	FALSE	TRUE	FALSE	FALSE
Choladousia sp029225485	4.34796	4.34796e-06	0.051	0.3	FALSE	FALSE	FALSE	TRUE	TRUE	TRUE
Lysobacter_B sp030538735	4.3391	4.3391e-06	0.0195	0.153846	FALSE	FALSE	FALSE	TRUE	FALSE	FALSE
PDTW01 sp002749055*	4.33591	4.33591e-06	0.129	0.0769231	FALSE	FALSE	FALSE	TRUE	FALSE	FALSE
Aestuariivirga sp020441605	4.3209	4.3209e-06	0.082	0.166667	FALSE	FALSE	FALSE	TRUE	FALSE	FALSE
Methanococcoides seepicolus	4.31383	4.31383e-06	0.016	0.375	FALSE	FALSE	FALSE	TRUE	TRUE	TRUE
UBA12018 sp003447595*	4.30933	4.30933e-06	0.034	0.0769231	FALSE	FALSE	FALSE	TRUE	FALSE	FALSE
Rodentibacter ratti	4.3091	4.3091e-06	0	0.115385	FALSE	FALSE	FALSE	TRUE	FALSE	FALSE
GWE2-42-24 sp001768515	4.3057	4.3057e-06	0.09	0.583333	FALSE	FALSE	FALSE	TRUE	TRUE	TRUE
Criibacterium bergeronii*	4.30254	4.30254e-06	0.032	0.541667	FALSE	FALSE	FALSE	TRUE	TRUE	FALSE
Dysosmobacter sp000436875	4.30132	4.30132e-06	0.071	0.2	FALSE	FALSE	FALSE	TRUE	TRUE	TRUE
Gulosibacter sediminis	4.29983	4.29983e-06	0.001	0.166667	FALSE	FALSE	FALSE	TRUE	FALSE	FALSE
Corynebacterium mastitidis	4.29716	4.29716e-06	0.031	0.25	FALSE	TRUE	TRUE	TRUE	TRUE	TRUE
Gallionella sp030681375	4.29597	4.29597e-06	0.101	0.458333	FALSE	FALSE	FALSE	TRUE	TRUE	TRUE
JAGOZV01 sp018064165*	4.29371	4.29371e-06	0.064	0.214286	FALSE	FALSE	FALSE	TRUE	TRUE	TRUE
J104 sp003694495*	4.29253	4.29253e-06	0.016	0.208333	FALSE	FALSE	FALSE	TRUE	TRUE	TRUE
Syntrophomonas_B sp012729495	4.29052	4.29052e-06	0.043	0.206897	FALSE	FALSE	FALSE	TRUE	TRUE	TRUE
VGLK01 sp016866755	4.28919	4.28919e-06	0.026	0.666667	FALSE	FALSE	FALSE	TRUE	TRUE	FALSE
Pseudoramibacter sp022484225	4.28064	4.28064e-06	0.032	0.5	FALSE	FALSE	FALSE	TRUE	TRUE	FALSE
Sinosporangium album	4.27962	4.27962e-06	0.014	0.25	FALSE	FALSE	FALSE	TRUE	TRUE	TRUE
Methanomethylovorans sp014361205	4.27827	4.27827e-06	0.053	0.5	FALSE	FALSE	FALSE	TRUE	TRUE	TRUE
Moraxella canis	4.2735	4.2735e-06	0.037	0.208333	FALSE	FALSE	FALSE	TRUE	TRUE	TRUE
Alectryocaccobium sp017433825	4.26777	4.26777e-06	0.04	0.2	FALSE	FALSE	FALSE	TRUE	TRUE	TRUE
Agromyces eiseniae	4.26754	4.26754e-06	0.018	0.458333	FALSE	FALSE	FALSE	TRUE	TRUE	TRUE
Prevotella sp000467895	4.265	4.265e-06	0.077	0.666667	FALSE	FALSE	FALSE	TRUE	TRUE	FALSE
JANXPB01 sp016720465	4.25921	4.25921e-06	0.03	0.0384615	FALSE	FALSE	FALSE	TRUE	FALSE	FALSE
Nanosyncoccus sp017545595	4.25585	4.25585e-06	0.014	0.1	FALSE	FALSE	FALSE	TRUE	FALSE	FALSE
Sporomusa acidovorans	4.25165	4.25165e-06	0.022	0.375	FALSE	FALSE	FALSE	TRUE	TRUE	TRUE
Pseudomonas_E sp002165135	4.24953	4.24953e-06	0.016	0.0416667	FALSE	FALSE	FALSE	TRUE	FALSE	FALSE
WQWN01 sp009785325*	4.24755	4.24755e-06	0.051	0.269231	FALSE	FALSE	FALSE	TRUE	TRUE	TRUE
JAAYTD01 sp012518115	4.2472	4.2472e-06	0.05	0.916667	FALSE	FALSE	FALSE	TRUE	TRUE	FALSE
Streptomyces sp019774615	4.24573	4.24573e-06	0.049	0.103448	FALSE	FALSE	FALSE	TRUE	FALSE	FALSE
JAFGOZ01 sp016926235*	4.23967	4.23967e-06	0.063	0.0384615	FALSE	FALSE	FALSE	TRUE	FALSE	FALSE
Arcanobacterium pinnipediorum	4.23762	4.23762e-06	0.0305	0.461538	FALSE	FALSE	FALSE	TRUE	TRUE	TRUE
Sulfurospirillum sp009930355	4.2355	4.2355e-06	0.0405	0.5	FALSE	FALSE	FALSE	TRUE	TRUE	TRUE
Winkia anitrata	4.23289	4.23289e-06	0.068	0.2	FALSE	FALSE	FALSE	TRUE	TRUE	TRUE
Neisseria lisongii	4.23219	4.23219e-06	0.086	0.0833333	FALSE	FALSE	FALSE	TRUE	FALSE	FALSE
Bact-19 sp028696755	4.22793	4.22793e-06	0.098	0.384615	FALSE	FALSE	FALSE	TRUE	TRUE	TRUE
Nanoperiomorbus sp013333515	4.2249	4.2249e-06	0.083	0.642857	FALSE	FALSE	FALSE	TRUE	TRUE	TRUE
Tetrasphaera_A australiensis	4.22385	4.22385e-06	0.013	0.333333	FALSE	FALSE	FALSE	TRUE	TRUE	FALSE
Robinsoniella sp900555455	4.21887	4.21887e-06	0.051	0.269231	FALSE	FALSE	FALSE	TRUE	TRUE	TRUE
Acinetobacter sp947626835	4.20879	4.20879e-06	0	0.166667	TRUE	TRUE	TRUE	TRUE	FALSE	FALSE
Pauljensenia sp000466265	4.20396	4.20396e-06	0.003	0.0714286	FALSE	FALSE	FALSE	TRUE	FALSE	FALSE
JAAYYM01 sp012515365	4.20373	4.20373e-06	0.0755	0.583333	FALSE	FALSE	FALSE	TRUE	TRUE	FALSE
Pan216 sp007748055*	4.20322	4.20322e-06	0.033	0.666667	FALSE	FALSE	FALSE	TRUE	TRUE	FALSE
WQXQ01 sp031254615	4.20157	4.20157e-06	0.0265	0.333333	FALSE	FALSE	FALSE	TRUE	TRUE	TRUE
UBA6024 sp030698405	4.1984	4.1984e-06	0.0745	0.166667	FALSE	FALSE	FALSE	TRUE	FALSE	FALSE
Nanogingivalis sp015257755	4.19756	4.19756e-06	0.077	0.5	FALSE	FALSE	FALSE	TRUE	TRUE	TRUE
Desulfovibrio legallii_A	4.19096	4.19096e-06	0.057	0.333333	FALSE	FALSE	FALSE	TRUE	TRUE	TRUE
UBA5399 sp030266015	4.1905	4.1905e-06	0.04	0.423077	FALSE	FALSE	FALSE	TRUE	TRUE	FALSE
Brevibacillus gelatini	4.18847	4.18847e-06	0.0255	0.0416667	FALSE	FALSE	TRUE	TRUE	FALSE	FALSE
Keratinibaculum paraultunense	4.18722	4.18722e-06	0.094	0.166667	FALSE	FALSE	FALSE	TRUE	FALSE	FALSE
Desulfovibrio piger	4.18714	4.18714e-06	0.038	0.241379	FALSE	FALSE	FALSE	TRUE	TRUE	TRUE
MWCJ01 sp002069975*	4.18538	4.18538e-06	0.046	0.538462	FALSE	FALSE	FALSE	TRUE	TRUE	TRUE
Sphingomonas sp001421505	4.18093	4.18093e-06	0	0.166667	FALSE	TRUE	TRUE	TRUE	FALSE	FALSE
Lactococcus garvieae	4.1808	4.1808e-06	0.049	0.166667	FALSE	TRUE	FALSE	TRUE	FALSE	FALSE
Streptococcus constellatus	4.18075	4.18075e-06	0.067	0.583333	FALSE	TRUE	TRUE	TRUE	TRUE	FALSE
DUQS01 sp028694215	4.17913	4.17913e-06	0.072	0.576923	FALSE	FALSE	FALSE	TRUE	TRUE	TRUE
UBA71 sp017461225	4.17502	4.17502e-06	0.111	0.307692	FALSE	FALSE	FALSE	TRUE	TRUE	TRUE
Aggregatibacter segnis_A	4.17095	4.17095e-06	0.052	0.214286	FALSE	FALSE	FALSE	TRUE	TRUE	TRUE
Lutibacter oricola	4.1653	4.1653e-06	0.092	0.583333	FALSE	FALSE	FALSE	TRUE	TRUE	TRUE
Methanobrevibacter_A sp017459665	4.15959	4.15959e-06	0.021	0.333333	FALSE	FALSE	FALSE	TRUE	TRUE	FALSE
Mediterraneibacter gallistercoris	4.15771	4.15771e-06	0.065	0.1	FALSE	FALSE	FALSE	TRUE	FALSE	FALSE
UBA8515 sp028696935	4.15724	4.15724e-06	0.1	0.285714	FALSE	FALSE	FALSE	TRUE	TRUE	TRUE
Brevibacterium sp016892625	4.15717	4.15717e-06	0.019	0.0689655	TRUE	FALSE	TRUE	TRUE	FALSE	FALSE
SURF-28 sp011049495	4.15567	4.15567e-06	0.055	0.416667	FALSE	FALSE	FALSE	TRUE	TRUE	FALSE
JAEZWQ01 sp030537935*	4.1531	4.1531e-06	0.0425	0.25	FALSE	FALSE	FALSE	TRUE	TRUE	TRUE
Thiothrix subterranea_A	4.14989	4.14989e-06	0.057	0.346154	TRUE	FALSE	FALSE	TRUE	TRUE	TRUE
Aestuariivirga sp020252395	4.14805	4.14805e-06	0.004	0.0384615	FALSE	FALSE	FALSE	TRUE	FALSE	FALSE
Arachnia sp020687685	4.14322	4.14322e-06	0.033	0.625	FALSE	FALSE	FALSE	TRUE	TRUE	TRUE
Methanobrevibacter_D sp031261915	4.13541	4.13541e-06	0.117	0.0833333	FALSE	FALSE	FALSE	TRUE	FALSE	FALSE
Methanothrix sp003857025	4.1325	4.1325e-06	0.081	0.166667	FALSE	FALSE	FALSE	TRUE	FALSE	FALSE
Pseudomonas_E putida_X	4.12842	4.12842e-06	0.033	0.0689655	TRUE	FALSE	FALSE	TRUE	FALSE	FALSE
Azospira_A sp023150275	4.12782	4.12782e-06	0.069	0.375	FALSE	FALSE	FALSE	TRUE	TRUE	TRUE
Kocuria sp030524035	4.1273	4.1273e-06	0.048	0.25	TRUE	FALSE	TRUE	TRUE	TRUE	TRUE
Propionivibrio sp031276375	4.12517	4.12517e-06	0.0705	0.583333	FALSE	FALSE	FALSE	TRUE	TRUE	FALSE
Tractidigestivibacter scatoligenes	4.12278	4.12278e-06	0.0455	0.5	FALSE	FALSE	FALSE	TRUE	TRUE	TRUE
Desulfovibrio sp019424165	4.12157	4.12157e-06	0.057	0.541667	FALSE	FALSE	FALSE	TRUE	TRUE	TRUE
UBA5436 sp012521015	4.12043	4.12043e-06	0.073	0.384615	FALSE	FALSE	FALSE	TRUE	TRUE	TRUE
Sideroxyarcus sp016235045	4.11997	4.11997e-06	0.044	0.583333	FALSE	FALSE	FALSE	TRUE	TRUE	TRUE
Streptococcus porcinus	4.11722	4.11722e-06	0.12	0.125	FALSE	TRUE	TRUE	TRUE	FALSE	FALSE
RGIG9985 sp017645365	4.11341	4.11341e-06	0.087	0.310345	FALSE	FALSE	FALSE	TRUE	TRUE	TRUE
Stenotrophomonas maltophilia_AP	4.11196	4.11196e-06	0.006	0.0344828	FALSE	TRUE	TRUE	TRUE	FALSE	FALSE
Caproicibacterium sp022487055	4.10979	4.10979e-06	0.0335	0.115385	FALSE	FALSE	FALSE	TRUE	FALSE	FALSE
Methyloversatilis discipulorum_B	4.10598	4.10598e-06	0.029	0.416667	FALSE	FALSE	TRUE	TRUE	TRUE	TRUE
Laedolimicola sp009917555	4.10582	4.10582e-06	0.064	0.166667	FALSE	FALSE	FALSE	TRUE	FALSE	FALSE
Tannerella sp031285565	4.10564	0.000178228	0.058	1	TRUE	FALSE	FALSE	TRUE	TRUE	TRUE
Microbacterium sp030818795	4.09939	4.09939e-06	0.024	0.166667	FALSE	FALSE	TRUE	TRUE	FALSE	FALSE
Desulfosporosinus youngiae	4.09752	4.09752e-06	0.056	0.0384615	FALSE	FALSE	FALSE	TRUE	FALSE	FALSE
Rhizobium lusitanum	4.09383	4.09383e-06	0.007	0.166667	FALSE	FALSE	TRUE	TRUE	FALSE	FALSE
Instestinimonas_A celer*	4.0929	4.0929e-06	0.09	0.642857	FALSE	FALSE	FALSE	TRUE	TRUE	FALSE
Micropruina sp016711105	4.08962	4.08962e-06	0.0145	0.25	FALSE	FALSE	FALSE	TRUE	TRUE	TRUE
Lentihominibacter sp017404365	4.08949	4.08949e-06	0.042	0.666667	FALSE	FALSE	FALSE	TRUE	TRUE	FALSE
Evtepia sp017861415	4.08819	4.08819e-06	0.063	0.0833333	FALSE	FALSE	FALSE	TRUE	FALSE	FALSE
Enterococcus rotai	4.07702	4.07702e-06	0	0.103448	FALSE	TRUE	FALSE	TRUE	FALSE	FALSE
RUG760 sp017620135	4.07251	4.07251e-06	0.0425	0.5	FALSE	FALSE	FALSE	TRUE	TRUE	TRUE
Arthrobacter_D agilis	4.06732	4.06732e-06	0.009	0.0344828	TRUE	FALSE	FALSE	TRUE	FALSE	FALSE
Saccharimonas sp010202265	4.06205	8.79905e-05	0.052	1	FALSE	FALSE	FALSE	TRUE	TRUE	TRUE
JAIRLS01 sp031260845	4.06154	4.06154e-06	0.069	0.166667	FALSE	FALSE	FALSE	TRUE	FALSE	FALSE
Streptomyces echinoruber	4.06097	4.06097e-06	0.067	0.0344828	FALSE	FALSE	FALSE	TRUE	FALSE	FALSE
Acinetobacter celticus	4.04896	0.00104229	0.032	0.291667	TRUE	TRUE	TRUE	TRUE	TRUE	TRUE
Paenibacillus monticola	4.0488	4.0488e-06	0.043	0.166667	FALSE	TRUE	TRUE	TRUE	FALSE	FALSE
Parvimonas sp000223315	4.048	4.048e-06	0.058	0.0833333	FALSE	FALSE	FALSE	TRUE	FALSE	FALSE
Actinobacillus vicugnae	4.0468	0.000175674	0.034	0.666667	TRUE	FALSE	FALSE	TRUE	TRUE	TRUE
Collinsella aerofaciens_AM	4.04441	4.04441e-06	0.053	0.714286	FALSE	FALSE	FALSE	TRUE	TRUE	TRUE
UBA8389 sp023230125	4.03873	4.03873e-06	0.082	0.25	FALSE	FALSE	FALSE	TRUE	TRUE	TRUE
Stenotrophomonas sp029959445	4.03349	4.03349e-06	0.015	0.125	TRUE	TRUE	TRUE	TRUE	FALSE	FALSE
Georgenia soli	4.03225	4.03225e-06	0.027	0.2	FALSE	FALSE	FALSE	TRUE	TRUE	TRUE
JAIRLS01 sp031275285	4.02955	4.02955e-06	0.03	0.75	FALSE	FALSE	FALSE	TRUE	TRUE	TRUE
Holdemanella sp003458715	4.02889	4.02889e-06	0.027	0.5	FALSE	FALSE	FALSE	TRUE	TRUE	TRUE
Nesterenkonia sp025420485	4.02076	4.02076e-06	0.033	0.5	FALSE	FALSE	FALSE	TRUE	TRUE	TRUE
Fimousia sp030523275	4.01159	4.01159e-06	0.048	0.333333	FALSE	FALSE	FALSE	TRUE	TRUE	TRUE
JAAYZC01 sp012515075*	4.01017	4.01017e-06	0.1325	0.307692	FALSE	FALSE	FALSE	TRUE	TRUE	TRUE
Brotaphodocola sp028693165	4.00203	4.00203e-06	0.087	0.666667	FALSE	FALSE	FALSE	TRUE	TRUE	FALSE
Paludibacter sp031292575	4.00143	4.00143e-06	0.029	0.1	FALSE	FALSE	FALSE	TRUE	FALSE	FALSE
UBA636 sp017432545	4.00105	4.00105e-06	0.037	0.416667	FALSE	FALSE	FALSE	TRUE	TRUE	TRUE
Lentihominibacter sp012513435	4.00103	4.00103e-06	0.013	0.5	FALSE	FALSE	FALSE	TRUE	TRUE	FALSE
Pauljensenia sp900541895	4.00044	4.00044e-06	0.0075	0.0714286	FALSE	FALSE	FALSE	TRUE	FALSE	FALSE
Enterousia sp030531915	4.00009	4.00009e-06	0.068	0.291667	FALSE	FALSE	FALSE	TRUE	TRUE	TRUE
RGIG7107 sp017515185	3.9975	3.9975e-06	0.0265	0.5	FALSE	FALSE	FALSE	TRUE	TRUE	FALSE
Acinetobacter sp030523805	3.99546	3.99546e-06	0.044	0.25	FALSE	TRUE	TRUE	TRUE	TRUE	TRUE
Campylobacter_A rectus	3.99123	3.99123e-06	0.03	0.428571	FALSE	FALSE	FALSE	TRUE	TRUE	TRUE
Xanthomonas_B massiliensis*	3.98833	3.98833e-06	0.028	0.5	FALSE	FALSE	FALSE	TRUE	TRUE	TRUE
Galliscardovia ingluviei	3.98792	3.98792e-06	0.0595	0.166667	FALSE	FALSE	FALSE	TRUE	FALSE	FALSE
Janthinobacterium sp900112025	3.98779	3.98779e-06	0.0055	0.103448	FALSE	FALSE	TRUE	TRUE	FALSE	FALSE
Parabacteroides sp002159645	3.98732	3.98732e-06	0.053	0.269231	FALSE	FALSE	FALSE	TRUE	TRUE	TRUE
NK4A144 sp900168235	3.98599	3.98599e-06	0.068	0.833333	FALSE	FALSE	FALSE	TRUE	TRUE	FALSE
Microbacter sp009712605	3.98557	3.98557e-06	0.023	0.0384615	FALSE	FALSE	FALSE	TRUE	FALSE	FALSE
JAQTRU01 sp028716725	3.98224	3.98224e-06	0.034	0.291667	FALSE	FALSE	FALSE	TRUE	TRUE	TRUE
Bifidobacterium actinocoloniiforme	3.9776	3.9776e-06	0.043	0.166667	FALSE	FALSE	FALSE	TRUE	FALSE	FALSE
Avibacterium avium	3.9761	3.9761e-06	0.127	0.458333	FALSE	FALSE	FALSE	TRUE	TRUE	TRUE
Acinetobacter schindleri	3.97332	4.1848e-05	0.02	0.458333	TRUE	TRUE	TRUE	TRUE	TRUE	TRUE
Brachymonas denitrificans_A	3.97125	3.97125e-06	0.0505	0.538462	FALSE	FALSE	FALSE	TRUE	TRUE	FALSE
Cochleicola gelatinilyticus*	3.96919	3.96919e-06	0.064	0.423077	FALSE	FALSE	FALSE	TRUE	TRUE	TRUE
Negativicoccus succinicivorans_A	3.96848	3.96848e-06	0.098	0.37931	FALSE	FALSE	FALSE	TRUE	TRUE	TRUE
Treponema_D sp023231445	3.96813	3.96813e-06	0.023	0.615385	FALSE	FALSE	FALSE	TRUE	TRUE	TRUE
JALEJU01 sp022769485*	3.96694	3.96694e-06	0.06	0.25	FALSE	FALSE	FALSE	TRUE	TRUE	TRUE
Pseudomonas_E chlororaphis	3.96582	3.96582e-06	0.007	0.0416667	FALSE	FALSE	FALSE	TRUE	FALSE	FALSE
Lachnotalea soehngenii	3.96222	3.96222e-06	0.138	0.583333	FALSE	FALSE	FALSE	TRUE	TRUE	TRUE
Staphylococcus sp025558585	3.95936	3.95936e-06	0.074	0.208333	FALSE	TRUE	FALSE	TRUE	TRUE	TRUE
Frigididesulfovibrio sp031260965	3.95862	3.95862e-06	0.054	0.5	FALSE	FALSE	FALSE	TRUE	TRUE	TRUE
UBA1367 sp030533135	3.95312	8.56309e-05	0.046	0.8	TRUE	FALSE	FALSE	TRUE	TRUE	TRUE
Neisseria bergeri	3.94913	3.94913e-06	0.0355	0.346154	FALSE	FALSE	FALSE	TRUE	TRUE	TRUE
Paludibacter sp016937795	3.9441	3.9441e-06	0.029	0.416667	FALSE	FALSE	FALSE	TRUE	TRUE	TRUE
Prevotella sp900113305	3.9439	3.9439e-06	0.008	0.583333	FALSE	FALSE	FALSE	TRUE	TRUE	TRUE
Prevotella multisaccharivorax	3.93814	3.93814e-06	0.0885	0.230769	FALSE	FALSE	FALSE	TRUE	TRUE	TRUE
Limivicinus sp017470325	3.93258	3.93258e-06	0.0385	0.416667	FALSE	FALSE	FALSE	TRUE	TRUE	FALSE
Xanthomonas_A hyacinthi	3.93198	3.93198e-06	0.09	0.25	FALSE	FALSE	FALSE	TRUE	TRUE	TRUE
Blautia_A acetigignens	3.93156	3.93156e-06	0.065	0.3	FALSE	FALSE	FALSE	TRUE	TRUE	TRUE
Streptococcus oralis_J	3.93018	3.93018e-06	0.0625	0.25	FALSE	TRUE	TRUE	TRUE	TRUE	TRUE
Sporobacter sp012718935	3.92927	3.92927e-06	0.0705	0.666667	FALSE	FALSE	FALSE	TRUE	TRUE	TRUE
Methanobrevibacter_A sp947170395	3.92704	3.92704e-06	0.037	0.214286	FALSE	FALSE	FALSE	TRUE	TRUE	TRUE
GCA-2729495 sp024229935	3.92528	0.000247233	0.038	0.416667	TRUE	FALSE	FALSE	TRUE	TRUE	TRUE
Telluria polaris	3.91962	3.91962e-06	0.004	0.166667	FALSE	FALSE	FALSE	TRUE	FALSE	FALSE
Pseudorhodoferax sp001422365	3.91962	3.91962e-06	0.007	0.166667	FALSE	FALSE	FALSE	TRUE	FALSE	FALSE
Acidovorax facilis	3.91962	3.91962e-06	0	0.166667	FALSE	FALSE	TRUE	TRUE	FALSE	FALSE
Limimorpha sp017461665	3.91952	3.91952e-06	0.0735	0.666667	FALSE	FALSE	FALSE	TRUE	TRUE	FALSE
Faecousia sp017378975	3.91941	3.91941e-06	0.094	0.307692	FALSE	FALSE	FALSE	TRUE	TRUE	TRUE
Aminomonas paucivorans*	3.91466	3.91466e-06	0.091	0.428571	FALSE	FALSE	FALSE	TRUE	TRUE	TRUE
Veillonella rogosae	3.91393	3.91393e-06	0.01	0.0833333	FALSE	FALSE	FALSE	TRUE	FALSE	FALSE
Weimeria sp029226225	3.90392	3.90392e-06	0.079	0.3	FALSE	FALSE	FALSE	TRUE	TRUE	TRUE
Moraxella sp030530785	3.90058	0.000169327	0.052	0.958333	FALSE	FALSE	FALSE	TRUE	TRUE	TRUE
Faecivicinus avistercoris	3.89901	3.89901e-06	0.083	0.833333	FALSE	FALSE	FALSE	TRUE	TRUE	FALSE
IOR16 sp017168145*	3.89762	3.89762e-06	0.054	0.428571	FALSE	FALSE	FALSE	TRUE	TRUE	TRUE
Haemophilus_D sp030405845	3.89508	3.89508e-06	0.018	0.416667	FALSE	FALSE	FALSE	TRUE	TRUE	TRUE
Lactococcus sp004210295	3.8858	3.8858e-06	0.047	0.461538	FALSE	TRUE	FALSE	TRUE	TRUE	TRUE
Clostridium sp934754915	3.88366	3.88366e-06	0.058	1	FALSE	TRUE	FALSE	TRUE	TRUE	FALSE
JAJDJB01 sp030266985*	3.88328	3.88328e-06	0.05	0.714286	FALSE	FALSE	FALSE	TRUE	TRUE	FALSE
UBA3291 sp017442645	3.882	3.882e-06	0.083	0.333333	FALSE	FALSE	FALSE	TRUE	TRUE	TRUE
JACQTX01 sp016210585*	3.88121	3.88121e-06	0.0965	0.0833333	FALSE	FALSE	FALSE	TRUE	FALSE	FALSE
Paludibacterium sp018802765	3.88018	3.88018e-06	0.069	0.5	FALSE	FALSE	FALSE	TRUE	TRUE	TRUE
Limivicinus sp017518225	3.8792	3.8792e-06	0.049	0.0833333	FALSE	FALSE	FALSE	TRUE	FALSE	FALSE
Pauljensenia sp001838165	3.87524	3.87524e-06	0.014	0.142857	FALSE	FALSE	FALSE	TRUE	FALSE	FALSE
Nesterenkonia haasae	3.87469	3.87469e-06	0.03	0.375	FALSE	FALSE	FALSE	TRUE	TRUE	TRUE
Arthrobacter_D sp002929295	3.87459	3.87459e-06	0.0065	0.0344828	TRUE	FALSE	FALSE	TRUE	FALSE	FALSE
Streptococcus sanguinis_F	3.87332	3.87332e-06	0.0155	0.0714286	FALSE	TRUE	TRUE	TRUE	FALSE	FALSE
Hydrogenophaga sp018780385	3.87307	3.87307e-06	0.153	0.166667	FALSE	FALSE	FALSE	TRUE	FALSE	FALSE
JACQYB01 sp016208415*	3.87125	3.87125e-06	0.072	0.5	FALSE	FALSE	FALSE	TRUE	TRUE	TRUE
Streptococcus criceti	3.86906	0.00171036	0.033	1	TRUE	TRUE	TRUE	TRUE	TRUE	TRUE
JAAZAV01 sp012514145*	3.86873	3.86873e-06	0.08	0.25	FALSE	FALSE	FALSE	TRUE	TRUE	TRUE
Desulfovibrio sp017528345	3.86469	3.86469e-06	0.085	0.666667	FALSE	FALSE	FALSE	TRUE	TRUE	TRUE
Streptococcus varani	3.86355	0.000331574	0.05	0.958333	FALSE	TRUE	TRUE	TRUE	TRUE	TRUE
Citrobacter gillenii	3.86308	3.86308e-06	0.043	0.1	FALSE	FALSE	FALSE	TRUE	FALSE	FALSE
Streptomyces laurentii	3.86291	3.86291e-06	0.034	0.25	TRUE	FALSE	FALSE	TRUE	TRUE	TRUE
Pseudoruminococcus massiliensis*	3.8615	3.8615e-06	0.029	0.416667	FALSE	FALSE	FALSE	TRUE	TRUE	TRUE
Corynebacterium pacaense	3.85194	3.85194e-06	0.0255	0.423077	FALSE	TRUE	TRUE	TRUE	TRUE	TRUE
Thermophilibacter sp002159535	3.85084	3.85084e-06	0.047	0.25	FALSE	FALSE	FALSE	TRUE	TRUE	TRUE
UBA8130 sp031287565	3.84509	3.84509e-06	0.0735	0.166667	FALSE	FALSE	FALSE	TRUE	FALSE	FALSE
Cardiobacterium hominis	3.84491	0.000496592	0.016	0.833333	FALSE	FALSE	FALSE	TRUE	TRUE	TRUE
Flavobacterium sp030053945	3.84371	3.84371e-06	0.065	0.115385	TRUE	TRUE	TRUE	TRUE	FALSE	FALSE
DYQY01 sp028706105*	3.83147	3.83147e-06	0.0375	0.375	FALSE	FALSE	FALSE	TRUE	TRUE	TRUE
Kocuria rhizophila_A	3.82813	3.82813e-06	0.0015	0.125	TRUE	FALSE	TRUE	TRUE	FALSE	FALSE
Rhodoferax sp031291305	3.82709	3.82709e-06	0.129	0.541667	FALSE	FALSE	FALSE	TRUE	TRUE	TRUE
UBA71 sp017475875	3.82432	3.82432e-06	0.056	0.285714	FALSE	FALSE	FALSE	TRUE	TRUE	TRUE
UBA5436 sp012838135	3.82265	3.82265e-06	0.038	0.416667	FALSE	FALSE	FALSE	TRUE	TRUE	TRUE
UBA6115 sp012837525	3.82174	3.82174e-06	0.192	0.583333	FALSE	FALSE	FALSE	TRUE	TRUE	TRUE
Methanoplasma sp031287135	3.82108	3.82108e-06	0.019	0.230769	FALSE	FALSE	FALSE	TRUE	TRUE	TRUE
Corynebacterium glutamicum	3.82018	3.82018e-06	0.062	0.416667	FALSE	TRUE	TRUE	TRUE	TRUE	TRUE
Arthrobacter sp002892835	3.81689	3.81689e-06	0.007	0.416667	FALSE	FALSE	TRUE	TRUE	TRUE	FALSE
Desnuesiella massiliensis*	3.81039	3.81039e-06	0.054	0.5	FALSE	FALSE	FALSE	TRUE	TRUE	TRUE
JAUNDF01 sp030526225*	3.80903	3.80903e-06	0.0575	0.333333	FALSE	FALSE	FALSE	TRUE	TRUE	TRUE
ELB16-189 sp019694905	3.80453	3.80453e-06	0.083	0.416667	FALSE	FALSE	FALSE	TRUE	TRUE	TRUE
Microbacterium paulum	3.80302	3.80302e-06	0.002	0.25	FALSE	FALSE	TRUE	TRUE	TRUE	TRUE
JAITSQ01 sp031287685*	3.80259	3.80259e-06	0.074	0.541667	FALSE	FALSE	FALSE	TRUE	TRUE	TRUE
JAISDE01 sp031265035*	3.79724	3.79724e-06	0.13	0.5	FALSE	FALSE	FALSE	TRUE	TRUE	TRUE
Limimorpha sp017632935	3.79628	3.79628e-06	0.075	0.416667	FALSE	FALSE	FALSE	TRUE	TRUE	TRUE
Gordonia pseudamarae	3.79221	3.79221e-06	0.039	0.0689655	FALSE	FALSE	FALSE	TRUE	FALSE	FALSE
RGIG5021 sp017479935*	3.78489	3.78489e-06	0.053	0.3	FALSE	FALSE	FALSE	TRUE	TRUE	TRUE
JAITAH01 sp031284225	3.78268	3.78268e-06	0.0595	0.333333	FALSE	FALSE	FALSE	TRUE	TRUE	TRUE
Robertmurraya kyonggiensis	3.78266	3.78266e-06	0.088	0.0416667	FALSE	FALSE	FALSE	TRUE	FALSE	FALSE
Desulfotignum sp021737695	3.7788	3.7788e-06	0.018	0.230769	FALSE	FALSE	FALSE	TRUE	TRUE	TRUE
Herbiconiux ginsengi	3.77758	3.77758e-06	0.048	0.142857	FALSE	FALSE	FALSE	TRUE	FALSE	FALSE
Mesorhizobium sp002294945	3.77118	3.77118e-06	0.043	0.5	FALSE	TRUE	TRUE	TRUE	TRUE	TRUE
Fundicoccus ignavus*	3.76885	3.76885e-06	0.042	0.5	FALSE	FALSE	FALSE	TRUE	TRUE	FALSE
Pseudomonas_E sp024749165	3.76869	3.76869e-06	0.009	0.1	FALSE	FALSE	FALSE	TRUE	FALSE	FALSE
Microbacterium sp001897945	3.76578	3.76578e-06	0.0535	0.115385	FALSE	FALSE	TRUE	TRUE	FALSE	FALSE
Mediterraneibacter sp934309345	3.76541	3.76541e-06	0.179	1	FALSE	FALSE	FALSE	TRUE	TRUE	FALSE
Prevotella sp017428925	3.76027	3.76027e-06	0.019	0.153846	TRUE	FALSE	FALSE	TRUE	FALSE	FALSE
Auraticoccus monumenti	3.7597	3.7597e-06	0.016	0.269231	FALSE	FALSE	FALSE	TRUE	TRUE	TRUE
JAAYKD01 sp012522585*	3.75924	3.75924e-06	0.034	0.0344828	FALSE	FALSE	FALSE	TRUE	FALSE	FALSE
Streptococcus sp900550895	3.75579	3.75579e-06	0.034	0.291667	FALSE	TRUE	TRUE	TRUE	TRUE	TRUE
Nanosynbacter sp030537075	3.75513	0.000163013	0.0565	0.884615	FALSE	FALSE	FALSE	TRUE	TRUE	TRUE
Mannheimia cairinae	3.75386	3.75386e-06	0.023	0.291667	TRUE	FALSE	FALSE	TRUE	TRUE	TRUE
WQXQ01 sp025997895	3.75324	3.75324e-06	0.055	0.153846	FALSE	FALSE	FALSE	TRUE	FALSE	FALSE
Peptostreptococcus sp900112955	3.75192	8.12726e-05	0.0525	0.75	TRUE	FALSE	FALSE	TRUE	TRUE	TRUE
Acinetobacter shaoyimingii	3.74848	3.74848e-06	0.032	0.208333	TRUE	TRUE	TRUE	TRUE	TRUE	TRUE
UBA3305 sp017431345	3.74578	3.74578e-06	0.086	0.4	TRUE	FALSE	FALSE	TRUE	TRUE	TRUE
Bact-11 sp017548335	3.74448	3.74448e-06	0.093	0.241379	FALSE	FALSE	FALSE	TRUE	TRUE	TRUE
Acinetobacter terrae	3.74349	3.74349e-06	0.0005	0.166667	TRUE	TRUE	TRUE	TRUE	FALSE	FALSE
Mediannikoviicoccus vaginalis	3.73883	3.73883e-06	0.043	0.583333	FALSE	FALSE	FALSE	TRUE	TRUE	FALSE
Pseudopelobacter sp013377095	3.73688	3.73688e-06	0.024	0.25	FALSE	FALSE	FALSE	TRUE	TRUE	TRUE
Nanosyncoccus sp017510425	3.73547	3.73547e-06	0.065	0.428571	FALSE	FALSE	FALSE	TRUE	TRUE	TRUE
Pseudomonas_E gingeri_C	3.73503	3.73503e-06	0.006	0.0344828	FALSE	FALSE	FALSE	TRUE	FALSE	FALSE
WRNU01 sp009779355	3.73436	3.73436e-06	0.012	0.333333	FALSE	FALSE	FALSE	TRUE	TRUE	FALSE
Streptococcus equi	3.73277	0.000472939	0.02	0.833333	TRUE	TRUE	TRUE	TRUE	TRUE	TRUE
Kitasatospora aureofaciens_A	3.7305	3.7305e-06	0.06	0.458333	FALSE	FALSE	FALSE	TRUE	TRUE	TRUE
Bact-08 sp023230265	3.72918	3.72918e-06	0.071	0.5	FALSE	FALSE	FALSE	TRUE	TRUE	TRUE
UBA7488 sp017457425	3.72508	3.72508e-06	0.028	0.0416667	FALSE	FALSE	FALSE	TRUE	FALSE	FALSE
Fusobacterium_B sp900554355	3.72023	3.72023e-06	0.1315	0.5	FALSE	FALSE	FALSE	TRUE	TRUE	TRUE
Neisseria dentiae	3.71964	0.000480414	0.036	0.923077	FALSE	FALSE	FALSE	TRUE	TRUE	TRUE
Nocardioides sp022761125	3.71599	3.71599e-06	0.078	0.172414	FALSE	FALSE	FALSE	TRUE	FALSE	FALSE
Pseudomonas_E lactis	3.71515	3.71515e-06	0.027	0.103448	FALSE	FALSE	FALSE	TRUE	FALSE	FALSE
Pseudomonas_E synxantha	3.71282	3.71282e-06	0.031	0.0689655	TRUE	FALSE	FALSE	TRUE	FALSE	FALSE
Leclercia adecarboxylata_C	3.70943	3.70943e-06	0.035	0.0833333	FALSE	FALSE	FALSE	TRUE	FALSE	FALSE
Acinetobacter sp030053775	3.70939	3.70939e-06	0.0165	0.0416667	FALSE	TRUE	TRUE	TRUE	FALSE	FALSE
BNUH01 sp031266295	3.70924	3.70924e-06	0.049	0.416667	FALSE	FALSE	FALSE	TRUE	TRUE	TRUE
Methanoplasma sp031271555	3.70535	3.70535e-06	0.069	0.208333	FALSE	FALSE	FALSE	TRUE	TRUE	TRUE
Algoriphagus sp021390545	3.70349	3.70349e-06	0.048	0.25	FALSE	FALSE	FALSE	TRUE	TRUE	TRUE
Streptococcus zalophi	3.70264	3.70264e-06	0.0285	0.208333	FALSE	TRUE	TRUE	TRUE	TRUE	TRUE
Gallibacter intestinalis	3.70065	3.70065e-06	0.064	0.416667	FALSE	FALSE	FALSE	TRUE	TRUE	TRUE
Streptomyces sp003259365	3.69792	3.69792e-06	0.003	0.166667	FALSE	FALSE	FALSE	TRUE	FALSE	FALSE
Emergencia sp028727785	3.69757	3.69757e-06	0.017	0.25	FALSE	FALSE	FALSE	TRUE	TRUE	TRUE
Bacteroides sp031261785	3.69589	3.69589e-06	0.128	0.192308	TRUE	FALSE	FALSE	TRUE	FALSE	FALSE
DUPQ01 sp028690885	3.69313	3.69313e-06	0.0645	0.37931	FALSE	FALSE	FALSE	TRUE	TRUE	TRUE
UBA2279 sp016938135	3.68793	3.68793e-06	0.063	0.416667	FALSE	FALSE	FALSE	TRUE	TRUE	TRUE
UBA5232 sp018056375	3.68104	3.68104e-06	0.027	0.833333	FALSE	FALSE	FALSE	TRUE	TRUE	TRUE
Pantoea sp000175935	3.68091	3.68091e-06	0.055	0.25	FALSE	FALSE	FALSE	TRUE	TRUE	FALSE
Oceanivirga salmonicida	3.68059	3.68059e-06	0.0415	0.75	FALSE	FALSE	FALSE	TRUE	TRUE	FALSE
UBA71 sp017507885	3.67891	3.67891e-06	0.082	0.192308	FALSE	FALSE	FALSE	TRUE	FALSE	FALSE
Fibrobacter sp024399065	3.67861	3.67861e-06	0.0725	0.75	FALSE	FALSE	FALSE	TRUE	TRUE	TRUE
DTU059 sp012520615	3.67791	3.67791e-06	0.038	0.230769	FALSE	FALSE	FALSE	TRUE	TRUE	TRUE
Pseudomonas_E sp000612585	3.67679	3.67679e-06	0.0165	0.0416667	FALSE	FALSE	FALSE	TRUE	FALSE	FALSE
JACQZU01 sp016213735*	3.67128	3.67128e-06	0.047	0.1	FALSE	FALSE	FALSE	TRUE	FALSE	FALSE
Streptococcus sp000220065	3.66562	0.000153509	0.005	0.583333	FALSE	TRUE	TRUE	TRUE	TRUE	TRUE
Euzebya rosea	3.66489	3.66489e-06	0.039	0.666667	FALSE	FALSE	FALSE	TRUE	TRUE	FALSE
Brevundimonas sp019748095	3.6627	3.6627e-06	0.0025	0.0344828	FALSE	FALSE	TRUE	TRUE	FALSE	FALSE
Janthinobacterium sp028595325	3.65831	3.65831e-06	0.006	0.166667	FALSE	FALSE	TRUE	TRUE	FALSE	FALSE
Brevibacillus agri	3.65461	0.000472014	0.028	0.166667	TRUE	FALSE	TRUE	TRUE	FALSE	FALSE
Vescimonas sp018064925	3.65028	3.65028e-06	0.0795	0.666667	TRUE	FALSE	FALSE	TRUE	TRUE	FALSE
Methanosarcina sp028693135	3.64896	3.64896e-06	0.017	0.0833333	FALSE	FALSE	FALSE	TRUE	FALSE	FALSE
Spirosoma rhododendri	3.64763	3.64763e-06	0.049	0.416667	FALSE	FALSE	FALSE	TRUE	TRUE	TRUE
Anaerotruncus rubiinfantis	3.64142	3.64142e-06	0.041	0.416667	FALSE	FALSE	FALSE	TRUE	TRUE	TRUE
Methanobrevibacter_A sp017940815	3.63843	3.63843e-06	0.091	0.166667	FALSE	FALSE	FALSE	TRUE	FALSE	FALSE
Zhihengliuella halotolerans	3.633	3.633e-06	0.076	0.0384615	FALSE	FALSE	FALSE	TRUE	FALSE	FALSE
Chryseobacterium nakagawai	3.63191	3.63191e-06	0.0655	0.1	FALSE	TRUE	TRUE	TRUE	FALSE	FALSE
NBML01 sp024226935	3.63076	3.63076e-06	0.028	0.0769231	FALSE	FALSE	FALSE	TRUE	FALSE	FALSE
Pseudomonas_E azotoformans_A	3.63015	0.000761227	0.009	0.166667	TRUE	FALSE	FALSE	TRUE	FALSE	FALSE
Holdemania sp900120005	3.62834	3.62834e-06	0.0485	0.166667	FALSE	FALSE	FALSE	TRUE	FALSE	FALSE
Georgenia sp003991205	3.62759	3.62759e-06	0.009	0.153846	FALSE	FALSE	FALSE	TRUE	FALSE	FALSE
Lactococcus_A carnosus	3.62711	3.62711e-06	0.02	0.25	FALSE	FALSE	FALSE	TRUE	TRUE	TRUE
WOZL01 sp028694805*	3.62133	3.62133e-06	0.0395	0.583333	FALSE	FALSE	FALSE	TRUE	TRUE	TRUE
JAENVV01 sp016650365	3.62023	3.62023e-06	0.065	0.241379	FALSE	FALSE	FALSE	TRUE	TRUE	TRUE
Campylobacter_A curvus	3.62021	3.62021e-06	0.076	0.583333	FALSE	FALSE	FALSE	TRUE	TRUE	FALSE
Chitinophaga silvisoli	3.61992	3.61992e-06	0.061	0.166667	FALSE	FALSE	FALSE	TRUE	FALSE	FALSE
DFXE01 sp031264865	3.61869	3.61869e-06	0.016	0.482759	FALSE	FALSE	FALSE	TRUE	TRUE	TRUE
Pseudomonas_E parakoreensis	3.61476	3.61476e-06	0.009	0.166667	FALSE	FALSE	FALSE	TRUE	FALSE	FALSE
Brevundimonas vesicularis_E	3.61476	3.61476e-06	0.019	0.166667	FALSE	FALSE	TRUE	TRUE	FALSE	FALSE
Brevundimonas naejangsanensis_B	3.61349	3.80582e-05	0.015	0.333333	TRUE	FALSE	TRUE	TRUE	TRUE	TRUE
Salisediminibacterium selenitireducens	3.60735	3.60735e-06	0.037	0.137931	FALSE	FALSE	FALSE	TRUE	FALSE	FALSE
Pelethousia sp031261085	3.6047	3.6047e-06	0.074	0.75	FALSE	FALSE	FALSE	TRUE	TRUE	FALSE
UBA9414 sp003458885	3.60457	3.60457e-06	0.046	0.333333	FALSE	FALSE	FALSE	TRUE	TRUE	TRUE
UBA12044 sp000989675*	3.59982	3.59982e-06	0.045	0.666667	FALSE	FALSE	FALSE	TRUE	TRUE	FALSE
JAAYTG01 sp012518075*	3.59855	3.59855e-06	0.046	0.166667	FALSE	FALSE	FALSE	TRUE	FALSE	FALSE
RGIG577 sp017419325	3.59778	3.59778e-06	0.069	0.666667	FALSE	FALSE	FALSE	TRUE	TRUE	FALSE
Enterocola sp009930305	3.59704	3.59704e-06	0.0345	0.291667	FALSE	FALSE	FALSE	TRUE	TRUE	TRUE
Gallibacter brachus	3.59149	3.59149e-06	0.0285	0.714286	FALSE	FALSE	FALSE	TRUE	TRUE	TRUE
UBA2862 sp017432405	3.5903	3.5903e-06	0.075	0.916667	FALSE	FALSE	FALSE	TRUE	TRUE	FALSE
CAG-274 sp000432155*	3.59017	3.59017e-06	0.071	0.666667	FALSE	FALSE	FALSE	TRUE	TRUE	TRUE
Limiplasma sp015056365	3.58965	3.58965e-06	0.0795	0.416667	FALSE	FALSE	FALSE	TRUE	TRUE	TRUE
JAUNTR01 sp030538575*	3.58645	3.58645e-06	0.046	0.461538	FALSE	FALSE	FALSE	TRUE	TRUE	TRUE
Gilliamella intestini	3.58634	3.58634e-06	0.0625	0.230769	FALSE	FALSE	FALSE	TRUE	TRUE	TRUE
Streptococcus infantis	3.58533	3.58533e-06	0.007	0.333333	FALSE	TRUE	TRUE	TRUE	TRUE	TRUE
Eubacterium_F sp023664685	3.58422	3.58422e-06	0.087	0.172414	FALSE	FALSE	FALSE	TRUE	FALSE	FALSE
Lysobacter_C antarcticus	3.58217	3.58217e-06	0.006	0.0344828	FALSE	FALSE	FALSE	TRUE	FALSE	FALSE
Maribacter litoralis	3.58026	3.58026e-06	0.062	0.416667	FALSE	FALSE	FALSE	TRUE	TRUE	TRUE
Flammeovirga agarivorans	3.57955	3.57955e-06	0.111	0.0384615	FALSE	FALSE	FALSE	TRUE	FALSE	FALSE
Basfia_A sp945915845	3.57764	3.57764e-06	0.052	0.458333	FALSE	FALSE	FALSE	TRUE	TRUE	TRUE
Rhodocyclus tenuis	3.5751	3.5751e-06	0.139	0.666667	FALSE	FALSE	FALSE	TRUE	TRUE	FALSE
Achromobacter sp030864005	3.57495	3.57495e-06	0.03	0.666667	TRUE	TRUE	FALSE	TRUE	TRUE	FALSE
GN02-872 sp003260325	3.57484	3.57484e-06	0.006	0.142857	FALSE	FALSE	FALSE	TRUE	FALSE	FALSE
Tomitella cavernae	3.5721	3.5721e-06	0.002	0.103448	TRUE	FALSE	FALSE	TRUE	FALSE	FALSE
JAHIJO01 sp018898455*	3.57015	3.57015e-06	0.083	0.166667	FALSE	FALSE	FALSE	TRUE	FALSE	FALSE
Stutzerimonas nitrititolerans	3.56962	3.56962e-06	0.006	0.166667	FALSE	FALSE	FALSE	TRUE	FALSE	FALSE
JAFGSI01 sp016934715*	3.56812	3.56812e-06	0.097	0.666667	FALSE	FALSE	FALSE	TRUE	TRUE	FALSE
Mycosynbacter sp015999875	3.56763	3.56763e-06	0.0335	0.230769	FALSE	FALSE	FALSE	TRUE	TRUE	TRUE
Vreelandella sp023757625	3.5631	3.5631e-06	0.0775	0.583333	FALSE	FALSE	FALSE	TRUE	TRUE	TRUE
JAPLIS01 sp026388985*	3.56237	3.56237e-06	0.031	0.25	FALSE	FALSE	FALSE	TRUE	TRUE	TRUE
MED-G21 sp019649675	3.5608	0.000154576	0.021	0.884615	TRUE	FALSE	FALSE	TRUE	TRUE	TRUE
Flavobacterium frigidimaris	3.55983	3.55983e-06	0.031	0.166667	FALSE	TRUE	TRUE	TRUE	FALSE	FALSE
FB2012 sp017480485	3.5594	3.5594e-06	0.0695	0.416667	FALSE	FALSE	FALSE	TRUE	TRUE	TRUE
Corynebacterium matruchotii	3.55729	0.00384997	0.069	1	TRUE	TRUE	TRUE	TRUE	TRUE	TRUE
Dehalogenimonas lykanthroporepellens	3.55536	3.55536e-06	0.104	0.0833333	FALSE	FALSE	FALSE	TRUE	FALSE	FALSE
Acetatifactor sp003447295	3.55455	3.55455e-06	0.076	0.541667	FALSE	FALSE	FALSE	TRUE	TRUE	FALSE
Sulfurovum sp003978375	3.55158	3.55158e-06	0.032	0.423077	FALSE	FALSE	FALSE	TRUE	TRUE	FALSE
JAIRNC01 sp031269875	3.54231	3.54231e-06	0.06	0.230769	FALSE	FALSE	FALSE	TRUE	TRUE	TRUE
UBA12037 sp003527485*	3.53448	3.53448e-06	0.023	0.583333	FALSE	FALSE	FALSE	TRUE	TRUE	TRUE
JAITSO01 sp031287735*	3.52857	3.52857e-06	0.06	0.333333	FALSE	FALSE	FALSE	TRUE	TRUE	TRUE
DTU052 sp012728655	3.52827	3.52827e-06	0.056	0.208333	FALSE	FALSE	FALSE	TRUE	TRUE	TRUE
Butyrivibrio sp022486625	3.52811	3.52811e-06	0.0665	0.3	FALSE	FALSE	FALSE	TRUE	TRUE	TRUE
Telluria sp001425685	3.52766	3.52766e-06	0.004	0.166667	FALSE	FALSE	FALSE	TRUE	FALSE	FALSE
Noviherbaspirillum_A pedocola	3.52766	3.52766e-06	0.003	0.166667	FALSE	FALSE	FALSE	TRUE	FALSE	FALSE
RGIG3732 sp017453885	3.52066	3.52066e-06	0.057	0.25	FALSE	FALSE	FALSE	TRUE	TRUE	TRUE
JAISBX01 sp031270395	3.5189	3.5189e-06	0.058	0.5	FALSE	FALSE	FALSE	TRUE	TRUE	TRUE
UBA2943 sp017476845	3.51651	3.51651e-06	0.078	0.166667	TRUE	FALSE	FALSE	TRUE	FALSE	FALSE
JAGMCF01 sp023129415	3.5154	3.5154e-06	0.044	0.416667	FALSE	FALSE	FALSE	TRUE	TRUE	FALSE
QAKL01 sp003343815*	3.515	3.515e-06	0.1	0.642857	FALSE	FALSE	FALSE	TRUE	TRUE	TRUE
PSRF01 sp013817595	3.51201	3.51201e-06	0.033	0.25	FALSE	FALSE	FALSE	TRUE	TRUE	TRUE
UBA12078 sp000991805	3.50729	3.50729e-06	0.0605	0.666667	FALSE	FALSE	FALSE	TRUE	TRUE	TRUE
WRGA01 sp021201815	3.50628	3.50628e-06	0.058	0.5	FALSE	FALSE	FALSE	TRUE	TRUE	TRUE
JG1575 sp024579835	3.50618	3.50618e-06	0.042	0.208333	FALSE	FALSE	FALSE	TRUE	TRUE	TRUE
Bacteroides sp030151085	3.50614	3.50614e-06	0.006	0.344828	FALSE	FALSE	FALSE	TRUE	TRUE	TRUE
Acinetobacter oleivorans	3.50451	3.50451e-06	0.032	0.0416667	FALSE	TRUE	TRUE	TRUE	FALSE	FALSE
Phocoenobacter skyensis	3.50395	3.50395e-06	0.059	0.708333	FALSE	FALSE	FALSE	TRUE	TRUE	FALSE
Moraxella_A macacae	3.4995	3.4995e-06	0.065	0.166667	FALSE	FALSE	FALSE	TRUE	FALSE	FALSE
JAQVHQ01 sp028696165*	3.49579	3.49579e-06	0.045	0.625	FALSE	FALSE	FALSE	TRUE	TRUE	TRUE
Bacteroides sp002293435	3.49328	3.49328e-06	0.029	0.307692	FALSE	FALSE	FALSE	TRUE	TRUE	TRUE
Acinetobacter brisouii_A	3.49158	3.49158e-06	0.0485	0.125	TRUE	TRUE	TRUE	TRUE	FALSE	FALSE
Clostridium_G tetani	3.49099	3.49099e-06	0.227	0.571429	FALSE	FALSE	FALSE	TRUE	TRUE	TRUE
JAIOHU01 sp019912845*	3.49094	3.49094e-06	0.071	0.5	FALSE	FALSE	FALSE	TRUE	TRUE	TRUE
Streptococcus ovuberis	3.49075	0.000447626	0.0525	0.958333	TRUE	TRUE	TRUE	TRUE	TRUE	TRUE
Pauljensenia variabilis	3.48931	3.48931e-06	0.01	0.214286	FALSE	FALSE	FALSE	TRUE	TRUE	TRUE
Aliidiomarina shirensis	3.48411	3.48411e-06	0.143	0.166667	FALSE	FALSE	FALSE	TRUE	FALSE	FALSE
Streptococcus sp030825805	3.48365	3.48365e-06	0.049	0.333333	FALSE	TRUE	TRUE	TRUE	TRUE	TRUE
UBA3857 sp024691085	3.48123	3.48123e-06	0.087	0.666667	FALSE	FALSE	FALSE	TRUE	TRUE	TRUE
Bacteroides sp007896885	3.4797	3.4797e-06	0.077	0.583333	FALSE	FALSE	FALSE	TRUE	TRUE	FALSE
WRHN01 sp009783235*	3.47692	3.47692e-06	0.029	0.230769	FALSE	FALSE	FALSE	TRUE	TRUE	TRUE
Xanthomonas dyei	3.47643	3.47643e-06	0.014	0.166667	FALSE	FALSE	TRUE	TRUE	FALSE	FALSE
Acinetobacter sp002135345	3.47605	3.47605e-06	0.023	0.125	FALSE	TRUE	TRUE	TRUE	FALSE	FALSE
Eubacterium_I sp021204085	3.47364	3.47364e-06	0.06	0.4	FALSE	FALSE	FALSE	TRUE	TRUE	TRUE
Geothrix skivensis	3.4726	3.4726e-06	0.043	0.1	FALSE	FALSE	FALSE	TRUE	FALSE	FALSE
Coprococcus_A catus_A	3.47166	3.47166e-06	0.054	0.0384615	FALSE	FALSE	FALSE	TRUE	FALSE	FALSE
JAJQCI01 sp021202835	3.46932	3.46932e-06	0.0435	0.2	FALSE	FALSE	FALSE	TRUE	TRUE	TRUE
RUG563 sp030537395	3.45748	3.45748e-06	0.117	0.416667	FALSE	FALSE	FALSE	TRUE	TRUE	FALSE
JAGPKW01 sp018053685*	3.45731	3.45731e-06	0.034	0.307692	FALSE	FALSE	FALSE	TRUE	TRUE	TRUE
RUG11257 sp017617655	3.45354	3.45354e-06	0.036	0.625	FALSE	FALSE	FALSE	TRUE	TRUE	TRUE
BM520 sp009930445	3.45304	3.45304e-06	0.086	0.384615	FALSE	FALSE	FALSE	TRUE	TRUE	TRUE
JAFUYV01 sp017476945	3.45033	3.45033e-06	0.065	0.153846	FALSE	FALSE	FALSE	TRUE	FALSE	FALSE
CAMTHN01 sp030153485*	3.44891	3.44891e-06	0.006	0.0689655	FALSE	FALSE	FALSE	TRUE	FALSE	FALSE
Dysosmobacter sp022791135	3.4408	3.4408e-06	0.096	0.75	FALSE	FALSE	FALSE	TRUE	TRUE	FALSE
Intestinibacillus massiliensis*	3.44036	3.44036e-06	0.111	0.423077	FALSE	FALSE	FALSE	TRUE	TRUE	FALSE
UBA3282 sp014804655	3.43965	3.43965e-06	0.011	0.333333	FALSE	FALSE	FALSE	TRUE	TRUE	TRUE
Dysgonomonas sp010501075	3.43812	3.43812e-06	0.053	0.5	FALSE	FALSE	FALSE	TRUE	TRUE	TRUE
Gp1-AA112 sp003225175	3.43786	3.43786e-06	0.027	0.0833333	TRUE	FALSE	FALSE	TRUE	FALSE	FALSE
Eubacterium_O barkeri	3.43435	3.43435e-06	0.049	0.166667	FALSE	FALSE	FALSE	TRUE	FALSE	FALSE
Limivicinus sp017538965	3.43314	3.43314e-06	0.06	0.241379	FALSE	FALSE	FALSE	TRUE	TRUE	TRUE
JAISLV01 sp031273645	3.42685	3.42685e-06	0.037	0.25	FALSE	FALSE	FALSE	TRUE	TRUE	TRUE
JABZIP01 sp015258265*	3.42685	3.42685e-06	0.1695	0.166667	FALSE	FALSE	FALSE	TRUE	FALSE	FALSE
Fusibacter_A sp001748365	3.42585	3.42585e-06	0.0155	0.0384615	FALSE	FALSE	FALSE	TRUE	FALSE	FALSE
Mycobacterium sp008329585	3.41566	3.41566e-06	0.028	0.416667	FALSE	FALSE	FALSE	TRUE	TRUE	TRUE
RUG563 sp017509065	3.4141	3.4141e-06	0.032	0.37931	FALSE	FALSE	FALSE	TRUE	TRUE	FALSE
Brevibacterium siliguriense	3.41362	3.41362e-06	0.0115	0.0689655	TRUE	FALSE	TRUE	TRUE	FALSE	FALSE
Paracidovorax sp030159055	3.41323	3.41323e-06	0.058	0.1	FALSE	FALSE	FALSE	TRUE	FALSE	FALSE
Flaviflexus salsibiostraticola	3.40807	3.40807e-06	0.017	0.333333	FALSE	FALSE	FALSE	TRUE	TRUE	TRUE
Brevibacillus composti	3.40515	3.40515e-06	0.0225	0.0833333	FALSE	FALSE	TRUE	TRUE	FALSE	FALSE
Prevotella sp004556065	3.39872	3.39872e-06	0.2	0.482759	FALSE	FALSE	FALSE	TRUE	TRUE	TRUE
Duganella aquatilis	3.39701	3.39701e-06	0	0.166667	FALSE	FALSE	TRUE	TRUE	FALSE	FALSE
Alcaligenes endophyticus	3.39701	3.39701e-06	0.016	0.166667	FALSE	FALSE	FALSE	TRUE	FALSE	FALSE
Treponema_D buccale	3.39652	3.39652e-06	0.0365	0.857143	FALSE	FALSE	FALSE	TRUE	TRUE	FALSE
Propionicimonas paludicola	3.39518	3.39518e-06	0.0635	0.0833333	FALSE	FALSE	FALSE	TRUE	FALSE	FALSE
UBA6022 sp028289015	3.39513	3.39513e-06	0.054	0.375	FALSE	FALSE	FALSE	TRUE	TRUE	TRUE
Microsaccharimonas sp003545655	3.38615	3.38615e-06	0.0745	0.357143	FALSE	FALSE	FALSE	TRUE	TRUE	TRUE
Haemophilus_D parainfluenzae_O	3.38585	3.38585e-06	0.065	0.583333	FALSE	FALSE	FALSE	TRUE	TRUE	FALSE
RUG11977 sp017427415	3.38209	3.38209e-06	0.086	0.137931	FALSE	FALSE	FALSE	TRUE	FALSE	FALSE
Streptococcus suis_AF	3.37943	3.37943e-06	0.0355	0.458333	FALSE	TRUE	TRUE	TRUE	TRUE	TRUE
JAIRYN01 sp031267575*	3.37747	3.37747e-06	0.091	0.5	FALSE	FALSE	FALSE	TRUE	TRUE	FALSE
Psychrobacter glaciei	3.37587	3.37587e-06	0.045	0.416667	FALSE	FALSE	TRUE	TRUE	TRUE	TRUE
Saccharopolyspora dendranthemae	3.37541	3.37541e-06	0.016	0.103448	TRUE	FALSE	FALSE	TRUE	FALSE	FALSE
Fibrobacter succinogenes_C	3.37452	3.37452e-06	0.082	0.137931	FALSE	FALSE	FALSE	TRUE	FALSE	FALSE
Acetatifactor sp023667395	3.36976	3.36976e-06	0.017	0.2	FALSE	FALSE	FALSE	TRUE	TRUE	TRUE
JAISBI01 sp031266275*	3.36958	3.36958e-06	0.03	0.25	FALSE	FALSE	FALSE	TRUE	TRUE	TRUE
Cryptobacteroides sp017519865	3.36818	3.36818e-06	0.062	0.115385	FALSE	FALSE	FALSE	TRUE	FALSE	FALSE
Streptococcus suis_Z	3.3681	3.3681e-06	0.093	0.307692	FALSE	TRUE	TRUE	TRUE	TRUE	TRUE
Fusobacterium_B sp030673965	3.36297	3.36297e-06	0.025	0.642857	FALSE	FALSE	FALSE	TRUE	TRUE	FALSE
Rothia sp030064065	3.36173	3.36173e-06	0.005	0.346154	FALSE	FALSE	FALSE	TRUE	TRUE	TRUE
Basfia bettyae	3.36016	3.36016e-06	0.033	0.666667	FALSE	FALSE	FALSE	TRUE	TRUE	TRUE
Pulveribacter suum*	3.3552	3.3552e-06	0.061	0.333333	FALSE	FALSE	FALSE	TRUE	TRUE	TRUE
Beduini sp018365815	3.35372	3.35372e-06	0.087	0.291667	FALSE	FALSE	FALSE	TRUE	TRUE	TRUE
Carnobacterium maltaromaticum	3.35276	3.35276e-06	0.009	0.137931	TRUE	FALSE	FALSE	TRUE	FALSE	FALSE
Gemella bergeri	3.35138	3.35138e-06	0.0775	0.458333	FALSE	FALSE	FALSE	TRUE	TRUE	FALSE
Pseudomonas_E juntendi	3.35107	3.35107e-06	0.0075	0.0416667	TRUE	FALSE	FALSE	TRUE	FALSE	FALSE
Pseudoscardovia suis	3.3475	3.3475e-06	0.069	0.333333	FALSE	FALSE	FALSE	TRUE	TRUE	TRUE
Veillonella parvula	3.34744	3.34744e-06	0.003	0.192308	FALSE	FALSE	FALSE	TRUE	FALSE	FALSE
Pantoea borealis	3.34655	3.34655e-06	0.088	0.166667	FALSE	FALSE	FALSE	TRUE	FALSE	FALSE
HGM05398 sp030523485	3.34414	3.34414e-06	0.075	0.666667	TRUE	FALSE	FALSE	TRUE	TRUE	FALSE
1-19 sp002837195	3.3427	3.3427e-06	0.029	0.0833333	FALSE	FALSE	FALSE	TRUE	FALSE	FALSE
Butyrivibrio sp017551665	3.3414	3.3414e-06	0.048	0.25	FALSE	FALSE	FALSE	TRUE	TRUE	TRUE
Propionicimonas sp031119515	3.33776	3.33776e-06	0.0405	0.416667	FALSE	FALSE	FALSE	TRUE	TRUE	FALSE
Sediminitomix flava*	3.33701	3.33701e-06	0.028	0.0384615	FALSE	FALSE	FALSE	TRUE	FALSE	FALSE
Leclercia sp002902985	3.33296	3.33296e-06	0.013	0.0416667	FALSE	FALSE	FALSE	TRUE	FALSE	FALSE
Streptomyces clavifer	3.33056	3.33056e-06	0.106	0.0833333	TRUE	FALSE	FALSE	TRUE	FALSE	FALSE
VGOE01 sp016876035*	3.32955	3.32955e-06	0.075	0.115385	FALSE	FALSE	FALSE	TRUE	FALSE	FALSE
JAKDLQ01 sp030452775*	3.32723	3.32723e-06	0.0355	0.25	FALSE	FALSE	FALSE	TRUE	TRUE	TRUE
Mycetocola_A zhujimingii	3.32704	3.32704e-06	0.011	0.0689655	FALSE	FALSE	FALSE	TRUE	FALSE	FALSE
UBA11398 sp028687755	3.32675	3.32675e-06	0.013	0.115385	FALSE	FALSE	FALSE	TRUE	FALSE	FALSE
Mannheimia granulomatis	3.32514	3.32514e-06	0.051	0.333333	FALSE	FALSE	FALSE	TRUE	TRUE	FALSE
Andeanibacterium colombiense	3.32333	3.32333e-06	0.075	0.0833333	FALSE	FALSE	FALSE	TRUE	FALSE	FALSE
Centipeda sp015265235	3.32253	3.32253e-06	0.01	0.642857	FALSE	FALSE	FALSE	TRUE	TRUE	TRUE
JAIRVZ01 sp031253625*	3.32217	3.32217e-06	0.0985	0.291667	FALSE	FALSE	FALSE	TRUE	TRUE	TRUE
RUG11257 sp017529425	3.3217	3.3217e-06	0.0705	0.333333	FALSE	FALSE	FALSE	TRUE	TRUE	TRUE
RUG12817 sp017442535	3.31928	3.31928e-06	0.042	0.4	FALSE	FALSE	FALSE	TRUE	TRUE	FALSE
Pseudomonas_E taeanensis	3.3157	3.3157e-06	0.022	0.0344828	FALSE	FALSE	FALSE	TRUE	FALSE	FALSE
RGIG7977 sp017417085	3.31423	3.31423e-06	0.032	0.5	FALSE	FALSE	FALSE	TRUE	TRUE	TRUE
Klebsiella sp013705725	3.3088	3.3088e-06	0.028	0.1	FALSE	FALSE	FALSE	TRUE	FALSE	FALSE
Thermochromatium humboldtianum	3.30488	3.30488e-06	0.042	0.192308	FALSE	FALSE	FALSE	TRUE	FALSE	FALSE
Trichormus sp019976755	3.30197	3.30197e-06	0.026	0.583333	FALSE	FALSE	FALSE	TRUE	TRUE	FALSE
Anaerobutyricum sp017433295	3.30145	3.30145e-06	0.0955	0.3	FALSE	FALSE	FALSE	TRUE	TRUE	TRUE
Phocaeicola dorei	3.28951	3.28951e-06	0.166	0.5	TRUE	FALSE	FALSE	TRUE	TRUE	TRUE
GWF2-43-63 sp002842495	3.28787	3.28787e-06	0.033	0.416667	FALSE	FALSE	FALSE	TRUE	TRUE	TRUE
Corynebacterium coyleae	3.28611	3.28611e-06	0	0.423077	FALSE	TRUE	TRUE	TRUE	TRUE	TRUE
Sinomonas atrocyanea_A	3.28221	3.28221e-06	0.03	0.0833333	FALSE	FALSE	FALSE	TRUE	FALSE	FALSE
Leekyejoonella antrihumi*	3.27927	3.27927e-06	0.114	0.166667	FALSE	FALSE	FALSE	TRUE	FALSE	FALSE
Pseudobutyrivibrio sp900100545	3.27668	3.27668e-06	0.029	0.3	FALSE	FALSE	FALSE	TRUE	TRUE	TRUE
Eubacterium_C oxidoreducens	3.27594	3.27594e-06	0.108	0.25	FALSE	FALSE	FALSE	TRUE	TRUE	TRUE
Methanobrevibacter_A sp015062985	3.27587	3.27587e-06	0.016	0.25	FALSE	FALSE	FALSE	TRUE	TRUE	TRUE
Streptococcus cristatus_C	3.27138	3.27138e-06	0.01	0.0384615	FALSE	TRUE	TRUE	TRUE	FALSE	FALSE
JAAZCB01 sp012513545*	3.26734	3.26734e-06	0.122	0.153846	FALSE	FALSE	FALSE	TRUE	FALSE	FALSE
Tepidicella xavieri	3.26543	3.26543e-06	0.044	0.0416667	FALSE	FALSE	FALSE	TRUE	FALSE	FALSE
Polaromonas sp002379095	3.26494	3.26494e-06	0.057	0.307692	FALSE	FALSE	TRUE	TRUE	TRUE	TRUE
JAAYHF01 sp017551505	3.26412	3.26412e-06	0.0065	0.5	FALSE	FALSE	FALSE	TRUE	TRUE	FALSE
Edwardsiella anguillarum	3.26204	3.26204e-06	0.054	0.1	FALSE	FALSE	FALSE	TRUE	FALSE	FALSE
Enterocloster alcoholdehydrogenati	3.2617	3.2617e-06	0.057	0.458333	FALSE	FALSE	FALSE	TRUE	TRUE	TRUE
Homoserinimonas aerilata	3.25731	3.25731e-06	0.011	0.0344828	TRUE	FALSE	FALSE	TRUE	FALSE	FALSE
Bact-19 sp031284905	3.24664	3.24664e-06	0.0885	0.5	FALSE	FALSE	FALSE	TRUE	TRUE	TRUE
Ruania alba	3.24615	3.24615e-06	0.028	0.384615	FALSE	FALSE	FALSE	TRUE	TRUE	TRUE
RGIG9670 sp024399115	3.24478	3.24478e-06	0.1	0.416667	TRUE	FALSE	FALSE	TRUE	TRUE	TRUE
Muricomes sp013911065	3.24063	3.24063e-06	0.036	0.666667	FALSE	FALSE	FALSE	TRUE	TRUE	FALSE
Acinetobacter sp022601715	3.24044	3.24044e-06	0.021	0.125	TRUE	TRUE	TRUE	TRUE	FALSE	FALSE
F23-D06 sp017651425	3.2363	3.2363e-06	0.0915	0.166667	FALSE	FALSE	FALSE	TRUE	FALSE	FALSE
VBWC01 sp006218035*	3.2328	3.2328e-06	0.062	0.25	FALSE	FALSE	FALSE	TRUE	TRUE	TRUE
Rhizobacter sp012275445	3.2319	3.2319e-06	0.033	0.214286	FALSE	FALSE	FALSE	TRUE	TRUE	TRUE
HyVt-477 sp902727985	3.2315	3.2315e-06	0.048	0.291667	FALSE	FALSE	FALSE	TRUE	TRUE	TRUE
Fusicatenibacter sp022766945	3.2295	3.2295e-06	0.014	0.615385	FALSE	FALSE	FALSE	TRUE	TRUE	FALSE
Corynebacterium frankenforstense_A	3.22736	3.22736e-06	0.036	0.142857	FALSE	TRUE	TRUE	TRUE	FALSE	FALSE
Nanosynbacter sp022828365	3.22657	3.22657e-06	0.039	0.285714	FALSE	FALSE	FALSE	TRUE	TRUE	TRUE
Limivicinus sp017477695	3.22502	3.22502e-06	0.084	0.241379	FALSE	FALSE	FALSE	TRUE	TRUE	TRUE
Riemerella anatipestifer_B	3.2244	3.2244e-06	0.097	0.346154	FALSE	FALSE	FALSE	TRUE	TRUE	TRUE
Nocardioides_B panacis	3.22329	3.22329e-06	0.006	0.0344828	TRUE	FALSE	FALSE	TRUE	FALSE	FALSE
Phenylobacterium sp001557235	3.2228	3.2228e-06	0.013	0.166667	FALSE	FALSE	FALSE	TRUE	FALSE	FALSE
Pseudaminobacter salicylatoxidans	3.2228	3.2228e-06	0	0.166667	FALSE	FALSE	FALSE	TRUE	FALSE	FALSE
HGM04593 sp017647225	3.22242	3.22242e-06	0.021	0.384615	FALSE	FALSE	FALSE	TRUE	TRUE	TRUE
Neisseria bacilliformis	3.21815	0.000407737	0.027	0.615385	FALSE	FALSE	FALSE	TRUE	TRUE	TRUE
Campylobacter_A sp905372745	3.21562	3.21562e-06	0.015	0.214286	FALSE	FALSE	FALSE	TRUE	TRUE	TRUE
UBA71 sp006954465	3.21124	3.21124e-06	0.084	0.208333	TRUE	FALSE	FALSE	TRUE	TRUE	TRUE
Luteimonas_C cucumeris	3.21	3.21e-06	0.019	0.0344828	FALSE	FALSE	FALSE	TRUE	FALSE	FALSE
Gleimia sp024814355	3.20771	3.20771e-06	0.046	0.125	FALSE	FALSE	FALSE	TRUE	FALSE	FALSE
JAJQDI01 sp020861095	3.20668	3.20668e-06	0.0475	0.291667	FALSE	FALSE	FALSE	TRUE	TRUE	TRUE
Weissella confusa_B	3.20469	3.20469e-06	0.098	0.375	FALSE	FALSE	FALSE	TRUE	TRUE	TRUE
Pseudoxanthomonas_A gei	3.20335	3.20335e-06	0.024	0.0344828	FALSE	FALSE	FALSE	TRUE	FALSE	FALSE
Haemophilus_D parainfluenzae_N	3.20166	3.20166e-06	0.06	0.357143	FALSE	FALSE	FALSE	TRUE	TRUE	TRUE
Klugiella xanthotipulae*	3.20042	3.20042e-06	0.0085	0.0344828	FALSE	FALSE	FALSE	TRUE	FALSE	FALSE
JAJTBD01 sp021287075*	3.19875	3.19875e-06	0.0145	0.333333	FALSE	FALSE	FALSE	TRUE	TRUE	TRUE
RUG14130 sp017552535	3.18822	3.18822e-06	0.048	0.25	FALSE	FALSE	FALSE	TRUE	TRUE	TRUE
Amycolatopsis jejuensis	3.18619	3.18619e-06	0.027	0.0344828	FALSE	FALSE	FALSE	TRUE	FALSE	FALSE
Clostridium_AP sp000509125	3.18162	3.18162e-06	0.062	0.583333	FALSE	FALSE	FALSE	TRUE	TRUE	TRUE
QHXN01 sp030860645	3.1699	3.1699e-06	0.071	0.0833333	FALSE	FALSE	FALSE	TRUE	FALSE	FALSE
Tibeticola sp013693755	3.16782	3.16782e-06	0.066	0.25	FALSE	FALSE	FALSE	TRUE	TRUE	TRUE
Sporomusa sp017889675	3.16701	3.16701e-06	0.085	0.310345	FALSE	FALSE	FALSE	TRUE	TRUE	TRUE
Flammeovirga sp001583495	3.16629	3.16629e-06	0.0225	0.208333	FALSE	FALSE	FALSE	TRUE	TRUE	TRUE
Nocardioides sp004522095	3.16339	3.16339e-06	0	0.25	FALSE	FALSE	FALSE	TRUE	TRUE	TRUE
Psychrobacter cibarius	3.15898	3.15898e-06	0.047	0.0833333	FALSE	FALSE	TRUE	TRUE	FALSE	FALSE
UBA71 sp015063285	3.15641	3.15641e-06	0.035	0.153846	FALSE	FALSE	FALSE	TRUE	FALSE	FALSE
21-14-0-10-32-9 sp020854775	3.14698	3.14698e-06	0.086	0.333333	FALSE	FALSE	FALSE	TRUE	TRUE	TRUE
JAQBRV01 sp028286285*	3.14624	3.14624e-06	0.117	0.142857	FALSE	FALSE	FALSE	TRUE	FALSE	FALSE
Corynebacterium camporealense	3.14356	3.14356e-06	0.0605	0.346154	FALSE	TRUE	TRUE	TRUE	TRUE	TRUE
Clostridium sp900769625	3.14347	3.14347e-06	0.0305	0.333333	FALSE	TRUE	FALSE	TRUE	TRUE	TRUE
Methanobrevibacter sp017646885	3.14318	3.14318e-06	0.095	0.0384615	FALSE	FALSE	FALSE	TRUE	FALSE	FALSE
Altimarinus sp028692735	3.14159	3.14159e-06	0.086	0.0769231	FALSE	FALSE	FALSE	TRUE	FALSE	FALSE
Nocardia vinacea	3.14118	3.14118e-06	0.014	0.25	FALSE	FALSE	FALSE	TRUE	TRUE	TRUE
Cohnella thermotolerans	3.13666	3.13666e-06	0.05	0.416667	FALSE	FALSE	FALSE	TRUE	TRUE	TRUE
Streptococcus sp030217725	3.1361	3.1361e-06	0.034	0.1	FALSE	TRUE	TRUE	TRUE	FALSE	FALSE
Synergistes sp017537925	3.13586	3.13586e-06	0.062	0.25	FALSE	FALSE	FALSE	TRUE	TRUE	TRUE
JAILCQ01 sp024679955*	3.13413	3.13413e-06	0.1445	0.428571	FALSE	FALSE	FALSE	TRUE	TRUE	FALSE
Arachnia sp016714275	3.13121	3.13121e-06	0.032	0.541667	FALSE	FALSE	FALSE	TRUE	TRUE	FALSE
JAIRWR01 sp031290815	3.12836	3.12836e-06	0.121	0.285714	FALSE	FALSE	FALSE	TRUE	TRUE	TRUE
Dysgonomonas sp029893235	3.12533	3.12533e-06	0.059	0.333333	FALSE	FALSE	FALSE	TRUE	TRUE	FALSE
RUG806 sp017550625	3.12288	3.12288e-06	0.075	0.666667	FALSE	FALSE	FALSE	TRUE	TRUE	FALSE
Pseudomonas_E kermanshahensis	3.1173	3.1173e-06	0.021	0.0416667	FALSE	FALSE	FALSE	TRUE	FALSE	FALSE
Moraxella nasibovis	3.11655	3.11655e-06	0.062	0.307692	FALSE	FALSE	FALSE	TRUE	TRUE	TRUE
Rhodoluna sp010028615	3.11031	3.11031e-06	0.008	0.0344828	FALSE	FALSE	FALSE	TRUE	FALSE	FALSE
JAIRRT01 sp031266115	3.09777	3.09777e-06	0.042	0.416667	FALSE	FALSE	FALSE	TRUE	TRUE	FALSE
Choladousia sp021199235	3.09595	3.09595e-06	0.024	0.166667	FALSE	FALSE	FALSE	TRUE	FALSE	FALSE
Fimisoma sp000435715	3.09539	3.09539e-06	0.06	0.166667	FALSE	FALSE	FALSE	TRUE	FALSE	FALSE
JAAEMP01 sp024225445	3.09029	3.09029e-06	0.025	0.333333	FALSE	FALSE	FALSE	TRUE	TRUE	TRUE
Prevotella dentasini	3.08951	3.08951e-06	0.0865	0.333333	TRUE	FALSE	FALSE	TRUE	TRUE	FALSE
Gemmiger variabilis_C	3.08907	3.08907e-06	0.05	0.625	FALSE	FALSE	FALSE	TRUE	TRUE	FALSE
Enterobacter mori	3.08875	3.08875e-06	0.071	0.0833333	FALSE	FALSE	TRUE	TRUE	FALSE	FALSE
JAKVON01 sp022482785*	3.08823	3.08823e-06	0.053	0.416667	FALSE	FALSE	FALSE	TRUE	TRUE	TRUE
MMGLT7 sp021168555*	3.08531	3.08531e-06	0.013	0.0416667	FALSE	FALSE	FALSE	TRUE	FALSE	FALSE
Janthinobacterium sp002846335	3.08181	3.08181e-06	0.012	0.0344828	TRUE	FALSE	TRUE	TRUE	FALSE	FALSE
Brevundimonas sp030504955	3.07951	3.07951e-06	0.001	0.0344828	FALSE	FALSE	TRUE	TRUE	FALSE	FALSE
JAKSSR01 sp024402995*	3.07369	3.07369e-06	0.1305	0.666667	FALSE	FALSE	FALSE	TRUE	TRUE	FALSE
Sphingobacterium spiritivorum_A	3.07262	3.07262e-06	0	0.166667	FALSE	FALSE	FALSE	TRUE	FALSE	FALSE
UBA2779 sp002748225	3.06782	3.06782e-06	0.046	0.75	FALSE	FALSE	FALSE	TRUE	TRUE	FALSE
Pseudomonas_E sp012985665	3.06675	3.06675e-06	0.0235	0.0344828	TRUE	FALSE	FALSE	TRUE	FALSE	FALSE
RUG14130 sp017543905	3.06089	3.06089e-06	0.023	0.1	FALSE	FALSE	FALSE	TRUE	FALSE	FALSE
UBA2882 sp022510725	3.05712	3.05712e-06	0.044	0.5	FALSE	FALSE	FALSE	TRUE	TRUE	FALSE
Cryptobacteroides sp017538685	3.05372	3.05372e-06	0.072	0.0833333	FALSE	FALSE	FALSE	TRUE	FALSE	FALSE
Perlabentimonas sp028708425	3.05124	3.05124e-06	0.015	0.5	FALSE	FALSE	FALSE	TRUE	TRUE	TRUE
Prevotella sp030531085	3.0501	3.0501e-06	0.166	0.25	TRUE	FALSE	FALSE	TRUE	TRUE	FALSE
JALCQR01 sp022651385*	3.05005	3.05005e-06	0.077	0.3	FALSE	FALSE	FALSE	TRUE	TRUE	TRUE
M55B167 sp027858965	3.04891	3.04891e-06	0.026	0.458333	FALSE	FALSE	FALSE	TRUE	TRUE	FALSE
Arachnia rhinocerotis	3.04821	3.04821e-06	0.034	0.541667	FALSE	FALSE	FALSE	TRUE	TRUE	FALSE
Actinobacillus_B aerogenes	3.04743	3.04743e-06	0.045	0.230769	FALSE	FALSE	FALSE	TRUE	TRUE	TRUE
Ruthenibacterium avium	3.04596	3.04596e-06	0.052	0.333333	FALSE	FALSE	FALSE	TRUE	TRUE	FALSE
Prevotella multiformis	3.04218	3.04218e-06	0.06	0.583333	FALSE	FALSE	FALSE	TRUE	TRUE	FALSE
Phil12 sp017469625	3.042	3.042e-06	0.0285	0.25	FALSE	FALSE	FALSE	TRUE	TRUE	TRUE
RGIG7273 sp017560255*	3.03923	3.03923e-06	0.012	0.0416667	FALSE	FALSE	FALSE	TRUE	FALSE	FALSE
RUG754 sp017394515	3.03302	3.03302e-06	0.013	0.666667	FALSE	FALSE	FALSE	TRUE	TRUE	FALSE
Rothia nasimurium_D	3.03256	3.03256e-06	0.0475	0.0769231	FALSE	FALSE	FALSE	TRUE	FALSE	FALSE
JAHDRN01 sp028711215*	3.03216	3.03216e-06	0.091	0.25	FALSE	FALSE	FALSE	TRUE	TRUE	TRUE
Sphingobacterium tabacisoli	3.03044	3.03044e-06	0.021	0.166667	FALSE	FALSE	FALSE	TRUE	FALSE	FALSE
Campylobacter_B geochelonis	3.03013	3.03013e-06	0.033	0.192308	FALSE	FALSE	FALSE	TRUE	FALSE	FALSE
Desulfovibrio sp910584445	3.02848	3.02848e-06	0.027	0.275862	FALSE	FALSE	FALSE	TRUE	TRUE	TRUE
JAKVKZ01 sp022484565*	3.02785	3.02785e-06	0.0075	0.416667	FALSE	FALSE	FALSE	TRUE	TRUE	TRUE
Azospira_A sp016183655	3.02505	3.02505e-06	0.0555	0.5	FALSE	FALSE	FALSE	TRUE	TRUE	FALSE
Schwartzia succinivorans	3.02439	3.02439e-06	0.021	0.214286	FALSE	FALSE	FALSE	TRUE	TRUE	TRUE
Bacteroides_H sp010500995	3.02364	3.02364e-06	0.036	0.166667	FALSE	FALSE	FALSE	TRUE	FALSE	FALSE
Pseudoxanthomonas_B suwonensis_A	3.02235	3.02235e-06	0.041	0.115385	FALSE	FALSE	FALSE	TRUE	FALSE	FALSE
Enterenecus sp002161235	3.01961	3.01961e-06	0.039	0.413793	FALSE	FALSE	FALSE	TRUE	TRUE	TRUE
Psychrobacter sp018919485	3.01782	3.01782e-06	0.02	0.166667	FALSE	FALSE	TRUE	TRUE	FALSE	FALSE
Schumannella sp016212425	3.01173	3.01173e-06	0.079	0.416667	FALSE	FALSE	FALSE	TRUE	TRUE	FALSE
Lawsonibacter muris	3.00847	3.00847e-06	0.0535	0.192308	FALSE	FALSE	FALSE	TRUE	FALSE	FALSE
Paludibacter propionicigenes	3.00828	3.00828e-06	0.038	0.0384615	FALSE	FALSE	FALSE	TRUE	FALSE	FALSE
Vineibacter sp026126245	3.00545	3.00545e-06	0.014	0.0714286	FALSE	FALSE	FALSE	TRUE	FALSE	FALSE
Paraglaciecola sp937123705	3.0033	3.0033e-06	0.0455	0.5	FALSE	FALSE	FALSE	TRUE	TRUE	TRUE
Faecalibacter rhinopitheci	3.00328	3.00328e-06	0.0455	0.25	TRUE	FALSE	FALSE	TRUE	TRUE	TRUE
Tannerella sp031283785	3.00086	3.00086e-06	0.038	0.5	FALSE	FALSE	FALSE	TRUE	TRUE	FALSE
Bulleidia sp022644565	2.9995	2.9995e-06	0.077	0.166667	FALSE	FALSE	FALSE	TRUE	FALSE	FALSE
Faecousia sp015068455	2.99925	2.99925e-06	0.049	0.2	FALSE	FALSE	FALSE	TRUE	TRUE	TRUE
Lampropedia sp030528705	2.99785	2.99785e-06	0.042	0.333333	FALSE	FALSE	FALSE	TRUE	TRUE	TRUE
Pseudomonas_E sp018449725	2.99623	2.99623e-06	0.032	0.0344828	FALSE	FALSE	FALSE	TRUE	FALSE	FALSE
UBA4417 sp030654075	2.99407	2.99407e-06	0.05	0.0384615	FALSE	FALSE	FALSE	TRUE	FALSE	FALSE
JAITEB01 sp031282245*	2.99227	2.99227e-06	0.029	0.583333	FALSE	FALSE	FALSE	TRUE	TRUE	FALSE
Globicatella sp010892315	2.99183	2.99183e-06	0.0345	0.125	FALSE	FALSE	FALSE	TRUE	FALSE	FALSE
HY326 sp026157065	2.98972	2.98972e-06	0.087	0.583333	FALSE	FALSE	FALSE	TRUE	TRUE	FALSE
Desulfobulbus propionicus	2.98937	2.98937e-06	0.045	0.666667	FALSE	FALSE	FALSE	TRUE	TRUE	FALSE
Acetitomaculum ruminis*	2.98841	2.98841e-06	0.038	0.4	FALSE	FALSE	FALSE	TRUE	TRUE	TRUE
Lactococcus fujiensis	2.98382	2.98382e-06	0.042	0.333333	FALSE	TRUE	FALSE	TRUE	TRUE	TRUE
Micropruina sp018055925	2.98366	2.98366e-06	0.037	0.583333	FALSE	FALSE	FALSE	TRUE	TRUE	FALSE
Saccharofermentans sp017964005	2.98262	2.98262e-06	0.04	0.137931	FALSE	FALSE	FALSE	TRUE	FALSE	FALSE
Acetobacteroides sp000798815	2.98154	0.00315744	0.038	0.3	TRUE	FALSE	FALSE	TRUE	TRUE	TRUE
Sphingobacterium lumbrici	2.97923	2.97923e-06	0.054	0.333333	FALSE	FALSE	FALSE	TRUE	TRUE	TRUE
Streptococcus sanguinis_D	2.97779	2.97779e-06	0.046	0.25	FALSE	TRUE	TRUE	TRUE	TRUE	TRUE
Thermophilibacter immobilis	2.97727	2.97727e-06	0.039	0.333333	FALSE	FALSE	FALSE	TRUE	TRUE	FALSE
Acinetobacter baretiae	2.97676	2.97676e-06	0.018	0.1	FALSE	TRUE	TRUE	TRUE	FALSE	FALSE
Corynebacterium sp017307055	2.97504	2.97504e-06	0.0365	0.423077	FALSE	TRUE	TRUE	TRUE	TRUE	FALSE
CACZYB01 sp014803575	2.97339	2.97339e-06	0.0785	0.166667	FALSE	FALSE	FALSE	TRUE	FALSE	FALSE
UBA2918 sp017650045	2.96838	2.96838e-06	0.075	0.416667	TRUE	FALSE	FALSE	TRUE	TRUE	TRUE
Pseudomonas_E salomonii	2.96792	2.96792e-06	0.003	0.0344828	FALSE	FALSE	FALSE	TRUE	FALSE	FALSE
Methanothrix sp016706325	2.96624	2.96624e-06	0.067	0.166667	FALSE	FALSE	FALSE	TRUE	FALSE	FALSE
CACXMZ01 sp017459805	2.96119	2.96119e-06	0.029	0.333333	FALSE	FALSE	FALSE	TRUE	TRUE	FALSE
Clostridium_D collagenovorans*	2.95827	2.95827e-06	0.02	0.172414	FALSE	FALSE	FALSE	TRUE	FALSE	FALSE
Kocuria sp014698015	2.95724	2.95724e-06	0.0135	0.115385	FALSE	FALSE	TRUE	TRUE	FALSE	FALSE
Oribacterium sp000513555	2.95722	2.95722e-06	0.049	0.583333	FALSE	FALSE	FALSE	TRUE	TRUE	FALSE
Streptomyces cacaoi	2.95437	2.95437e-06	0.002	0.103448	FALSE	FALSE	FALSE	TRUE	FALSE	FALSE
Paracidovorax anthurii	2.95349	2.95349e-06	0.052	0.423077	FALSE	FALSE	FALSE	TRUE	TRUE	FALSE
Phocaeicola sp000434735	2.95163	2.95163e-06	0.118	0.833333	FALSE	FALSE	FALSE	TRUE	TRUE	FALSE
Parabacteroides sp017560165	2.94637	2.94637e-06	0.05	0.115385	FALSE	FALSE	FALSE	TRUE	FALSE	FALSE
Thauera sp009469595	2.94545	2.94545e-06	0.043	0.416667	FALSE	FALSE	FALSE	TRUE	TRUE	TRUE
Jeotgalibaca dankookensis	2.94427	2.94427e-06	0.011	0.416667	FALSE	FALSE	FALSE	TRUE	TRUE	TRUE
Niveibacterium sp009781175	2.94342	2.94342e-06	0.163	0.25	FALSE	FALSE	FALSE	TRUE	TRUE	TRUE
Rarobacter sp900188465	2.94206	2.94206e-06	0.069	0.416667	FALSE	FALSE	FALSE	TRUE	TRUE	TRUE
Veillonella sp938010505	2.93872	2.93872e-06	0.042	0.166667	FALSE	FALSE	FALSE	TRUE	FALSE	FALSE
Kaistella jeonii	2.93854	2.93854e-06	0.051	0.333333	FALSE	FALSE	FALSE	TRUE	TRUE	TRUE
Algoriphagus antarcticus	2.93751	2.93751e-06	0.01	0.0344828	FALSE	FALSE	FALSE	TRUE	FALSE	FALSE
Cytobacillus oceanisediminis_D	2.93445	2.93445e-06	0.0185	0.291667	FALSE	FALSE	FALSE	TRUE	TRUE	TRUE
Pseudothauera nasutitermitis	2.93289	2.93289e-06	0.064	0.333333	FALSE	FALSE	FALSE	TRUE	TRUE	FALSE
Subtercola vilae	2.93016	2.93016e-06	0	0.0344828	FALSE	FALSE	FALSE	TRUE	FALSE	FALSE
Comamonas sp002472915	2.92927	2.92927e-06	0.0535	0.0833333	FALSE	TRUE	TRUE	TRUE	FALSE	FALSE
Peptacetobacter hiranonis	2.92349	2.92349e-06	0.018	0.25	FALSE	FALSE	FALSE	TRUE	TRUE	TRUE
Monashia flava*	2.92326	2.92326e-06	0.058	0.333333	FALSE	FALSE	FALSE	TRUE	TRUE	FALSE
Paenibacillus_O herberti	2.92287	2.92287e-06	0.139	0.357143	FALSE	FALSE	FALSE	TRUE	TRUE	TRUE
Blautia hansenii	2.92114	2.92114e-06	0.031	0.166667	FALSE	FALSE	FALSE	TRUE	FALSE	FALSE
Apibacter muscae	2.9186	2.9186e-06	0.075	0.333333	FALSE	FALSE	FALSE	TRUE	TRUE	FALSE
Aquabacterium sp030652515	2.91524	2.91524e-06	0.005	0.291667	TRUE	FALSE	TRUE	TRUE	TRUE	TRUE
SY8519 sp015057865	2.91516	2.91516e-06	0.0285	0.333333	TRUE	FALSE	FALSE	TRUE	TRUE	TRUE
Nanosynbacter lyticus_A	2.91453	2.91453e-06	0.023	0.25	FALSE	FALSE	FALSE	TRUE	TRUE	TRUE
JAIRNC01 sp031263445	2.91316	2.91316e-06	0.0395	0.285714	FALSE	FALSE	FALSE	TRUE	TRUE	FALSE
Stenotrophomonas bentonitica	2.91285	2.91285e-06	0.0275	0.0384615	FALSE	TRUE	TRUE	TRUE	FALSE	FALSE
RPRC01 sp028683595	2.91169	2.91169e-06	0.104	0.137931	FALSE	FALSE	FALSE	TRUE	FALSE	FALSE
Brevefilum sp029210815	2.90968	2.90968e-06	0.027	0.192308	FALSE	FALSE	FALSE	TRUE	FALSE	FALSE
Tannerella sp031283915	2.9076	2.9076e-06	0.0795	0.25	FALSE	FALSE	FALSE	TRUE	TRUE	FALSE
Alitiscatomonas sp900066535	2.90697	2.90697e-06	0.0785	0.708333	FALSE	FALSE	FALSE	TRUE	TRUE	TRUE
Acinetobacter sp004331285	2.90292	2.90292e-06	0.042	0.1	FALSE	TRUE	TRUE	TRUE	FALSE	FALSE
Methanosarcina sp004099695	2.90022	2.90022e-06	0.044	0.0833333	FALSE	FALSE	FALSE	TRUE	FALSE	FALSE
JALCUE01 sp022483015	2.89832	2.89832e-06	0.051	0.916667	FALSE	FALSE	FALSE	TRUE	TRUE	FALSE
Pseudoxanthomonas_A yeongjuensis	2.89764	2.89764e-06	0.0055	0.0344828	FALSE	FALSE	FALSE	TRUE	FALSE	FALSE
Methanosarcina sp8098u	2.89387	2.89387e-06	0.031	0.0344828	FALSE	FALSE	FALSE	TRUE	FALSE	FALSE
Flavobacterium branchiophilum	2.89341	2.89341e-06	0.16	0.416667	FALSE	TRUE	TRUE	TRUE	TRUE	TRUE
WRJK01 sp009782285	2.89297	2.89297e-06	0.047	0.5	FALSE	FALSE	FALSE	TRUE	TRUE	FALSE
HUN007 sp030539275	2.89249	2.89249e-06	0.002	0.0769231	FALSE	FALSE	FALSE	TRUE	FALSE	FALSE
Dichelobacter nodosus*	2.89026	2.89026e-06	0.055	0.333333	TRUE	FALSE	FALSE	TRUE	TRUE	TRUE
Syner-03 sp002839185	2.88995	2.88995e-06	0.043	0.153846	FALSE	FALSE	FALSE	TRUE	FALSE	FALSE
UBA4923 sp012841145	2.88452	2.88452e-06	0.0535	0.0833333	FALSE	FALSE	FALSE	TRUE	FALSE	FALSE
Streptomyces sp020176795	2.883	2.883e-06	0.0025	0.103448	TRUE	FALSE	FALSE	TRUE	FALSE	FALSE
Desulfobacula toluolica	2.88231	2.88231e-06	0.035	0.25	FALSE	FALSE	FALSE	TRUE	TRUE	TRUE
Cryptobacteroides sp017530725	2.8783	2.8783e-06	0.0395	0.166667	FALSE	FALSE	FALSE	TRUE	FALSE	FALSE
Wujia sp017463225	2.87743	2.87743e-06	0.096	0.137931	FALSE	FALSE	FALSE	TRUE	FALSE	FALSE
Methanolobus tindarius	2.87526	2.87526e-06	0.047	0.0344828	FALSE	FALSE	FALSE	TRUE	FALSE	FALSE
Pseudoduganella sp001425045	2.87439	2.87439e-06	0.036	0.166667	FALSE	FALSE	FALSE	TRUE	FALSE	FALSE
DUOL01 sp012838875*	2.87034	2.87034e-06	0.086	0.333333	FALSE	FALSE	FALSE	TRUE	TRUE	TRUE
Deefgea tanakiae	2.86968	2.86968e-06	0.021	0.0384615	FALSE	FALSE	FALSE	TRUE	FALSE	FALSE
Blautia coccoides	2.86891	2.86891e-06	0.0535	0.166667	FALSE	FALSE	FALSE	TRUE	FALSE	FALSE
Sphingobacterium corticibacter	2.86653	2.86653e-06	0.089	0.333333	FALSE	FALSE	FALSE	TRUE	TRUE	TRUE
Siliceabacter maunaloa*	2.86564	2.86564e-06	0.047	0.541667	FALSE	FALSE	FALSE	TRUE	TRUE	FALSE
Demequina sediminicola	2.86053	2.86053e-06	0.011	0.0384615	FALSE	FALSE	FALSE	TRUE	FALSE	FALSE
Hornefia sp017425345	2.85841	2.85841e-06	0.0765	0.642857	FALSE	FALSE	FALSE	TRUE	TRUE	FALSE
Micromonospora luteifusca	2.85703	2.85703e-06	0.056	0.357143	FALSE	FALSE	FALSE	TRUE	TRUE	TRUE
Belliella filtrata	2.85638	2.85638e-06	0.071	0.25	FALSE	FALSE	FALSE	TRUE	TRUE	TRUE
GCA-016432425 sp016432425*	2.8497	2.8497e-06	0.037	0.125	FALSE	FALSE	FALSE	TRUE	FALSE	FALSE
JALNZU01 sp018336075	2.84676	2.84676e-06	0.074	0.307692	FALSE	FALSE	FALSE	TRUE	TRUE	TRUE
Sphingobacterium mizutaii	2.84556	2.84556e-06	0.083	0.75	FALSE	FALSE	FALSE	TRUE	TRUE	TRUE
Streptococcus sp943736975	2.84548	2.84548e-06	0.008	0.0714286	FALSE	TRUE	TRUE	TRUE	FALSE	FALSE
Reyranella sp017308235	2.84206	2.84206e-06	0.033	0.142857	FALSE	FALSE	FALSE	TRUE	FALSE	FALSE
Streptococcus sanguinis_P	2.8412	2.8412e-06	0.0525	0.5	FALSE	TRUE	TRUE	TRUE	TRUE	FALSE
Methanoplasma sp031274665	2.83942	2.83942e-06	0.0875	0.192308	FALSE	FALSE	FALSE	TRUE	FALSE	FALSE
JAFGUR01 sp017988045	2.83495	2.83495e-06	0.043	0.230769	TRUE	FALSE	FALSE	TRUE	TRUE	TRUE
Rappaport israeli*	2.83361	2.83361e-06	0.017	0.25	FALSE	FALSE	FALSE	TRUE	TRUE	TRUE
WRLZ01 sp031261545	2.83263	2.83263e-06	0.044	0.666667	FALSE	FALSE	FALSE	TRUE	TRUE	TRUE
Lientehia sp030053595	2.83218	2.83218e-06	0.034	0.2	FALSE	FALSE	FALSE	TRUE	TRUE	TRUE
UBA4372 sp017619335	2.8319	2.8319e-06	0.052	0.333333	FALSE	FALSE	FALSE	TRUE	TRUE	TRUE
RGIG5669 sp017512885	2.83164	2.83164e-06	0.135	0.103448	FALSE	FALSE	FALSE	TRUE	FALSE	FALSE
Leucobacter massiliensis	2.83117	2.83117e-06	0.014	0.25	FALSE	FALSE	FALSE	TRUE	TRUE	TRUE
Pseudidiomarina sp030466405	2.83084	2.83084e-06	0.018	0.166667	FALSE	FALSE	FALSE	TRUE	FALSE	FALSE
Rhodoglobus vestalii	2.83059	2.83059e-06	0.002	0.0344828	FALSE	FALSE	FALSE	TRUE	FALSE	FALSE
Cypionkella sp030652235	2.82845	2.82845e-06	0.056	0.3	FALSE	FALSE	FALSE	TRUE	TRUE	TRUE
UBA11957 sp003542935*	2.82581	2.82581e-06	0.079	0.583333	FALSE	FALSE	FALSE	TRUE	TRUE	FALSE
Brenneria tiliae	2.82113	2.82113e-06	0.0415	0.583333	FALSE	FALSE	FALSE	TRUE	TRUE	TRUE
Actinobacillus lignieresii	2.82017	2.82017e-06	0.042	0.333333	FALSE	FALSE	FALSE	TRUE	TRUE	TRUE
CAG-269 sp017458285	2.81902	2.81902e-06	0.037	0.25	FALSE	FALSE	FALSE	TRUE	TRUE	TRUE
Flavobacterium guanonis	2.81637	2.81637e-06	0.0215	0.0344828	FALSE	TRUE	TRUE	TRUE	FALSE	FALSE
JAISFN01 sp031263585*	2.81601	2.81601e-06	0.0735	0.75	FALSE	FALSE	FALSE	TRUE	TRUE	TRUE
Humidesulfovibrio sp018817515	2.81561	2.81561e-06	0.0305	0.75	FALSE	FALSE	FALSE	TRUE	TRUE	FALSE
Faecalibacillus spiroformis_A	2.81449	2.81449e-06	0.011	0.1	FALSE	FALSE	FALSE	TRUE	FALSE	FALSE
Alkalicella caledoniensis*	2.81311	2.81311e-06	0.057	0.583333	FALSE	FALSE	FALSE	TRUE	TRUE	FALSE
Telluria arenae	2.81233	0.000144583	0.018	0.5	TRUE	FALSE	FALSE	TRUE	TRUE	TRUE
Blautia_A wexlerae	2.81198	2.81198e-06	0.0145	0.285714	FALSE	FALSE	FALSE	TRUE	TRUE	TRUE
UBA2868 sp024692905	2.81116	2.81116e-06	0.012	0.3	FALSE	FALSE	FALSE	TRUE	TRUE	TRUE
Brevundimonas sp018826515	2.80925	2.80925e-06	0.004	0.0344828	FALSE	FALSE	TRUE	TRUE	FALSE	FALSE
JAIROC01 sp031257735	2.80719	2.80719e-06	0.0145	0.25	FALSE	FALSE	FALSE	TRUE	TRUE	TRUE
Granulicoccus phenolivorans*	2.80252	2.80252e-06	0.036	0.192308	TRUE	FALSE	FALSE	TRUE	FALSE	FALSE
Lentihominibacter sp015058145	2.79891	2.79891e-06	0.078	0.666667	FALSE	FALSE	FALSE	TRUE	TRUE	FALSE
Arthrobacter_F crystallopoietes_A	2.79607	2.79607e-06	0.02	0.166667	FALSE	FALSE	FALSE	TRUE	FALSE	FALSE
Prevotella sp024682415	2.79482	2.79482e-06	0.1185	0.5	FALSE	FALSE	FALSE	TRUE	TRUE	TRUE
JAQGGX01 sp028289075*	2.79433	2.79433e-06	0.068	0.25	FALSE	FALSE	FALSE	TRUE	TRUE	FALSE
Microsaccharimonas sp028288995	2.79159	5.60118e-05	0.065	0.916667	TRUE	FALSE	FALSE	TRUE	TRUE	TRUE
Rubrivivax sp026932235	2.78971	2.78971e-06	0.069	0.583333	FALSE	FALSE	FALSE	TRUE	TRUE	FALSE
Pauljensenia meyeri	2.78925	2.78925e-06	0.028	0.153846	FALSE	FALSE	FALSE	TRUE	FALSE	FALSE
WRFZ01 sp009778655	2.78769	2.78769e-06	0.05	0.416667	FALSE	FALSE	FALSE	TRUE	TRUE	FALSE
JAGOCV01 sp017307855	2.78729	2.78729e-06	0.047	0.166667	FALSE	FALSE	FALSE	TRUE	FALSE	FALSE
Pauljensenia sp905370305	2.78335	2.78335e-06	0.003	0.0714286	FALSE	FALSE	FALSE	TRUE	FALSE	FALSE
Lacticaseibacillus zhaodongensis	2.78246	2.78246e-06	0.019	0.0416667	FALSE	FALSE	FALSE	TRUE	FALSE	FALSE
WJKI01 sp014729195	2.78158	2.78158e-06	0.033	0.208333	FALSE	FALSE	FALSE	TRUE	TRUE	FALSE
UBA3796 sp017444295*	2.77791	2.77791e-06	0.043	0.115385	FALSE	FALSE	FALSE	TRUE	FALSE	FALSE
Sulfuritalea sp030247575	2.77664	2.77664e-06	0.062	0.458333	FALSE	FALSE	TRUE	TRUE	TRUE	FALSE
RUG410 sp017479985	2.77606	2.77606e-06	0.035	0.0833333	FALSE	FALSE	FALSE	TRUE	FALSE	FALSE
Methanohalophilus levihalophilus	2.77593	2.77593e-06	0.079	0.333333	FALSE	FALSE	FALSE	TRUE	TRUE	FALSE
Prevotella sp002251435	2.77583	2.77583e-06	0.058	0.423077	TRUE	FALSE	FALSE	TRUE	TRUE	FALSE
Rodentibacter haemolyticus	2.7754	2.7754e-06	0.128	0.5	FALSE	FALSE	FALSE	TRUE	TRUE	FALSE
Brevibacterium celere_A	2.77369	2.77369e-06	0.012	0.0344828	FALSE	FALSE	TRUE	TRUE	FALSE	FALSE
Methanobrevibacter_A sp900314695	2.76899	2.76899e-06	0.021	0.166667	FALSE	FALSE	FALSE	TRUE	FALSE	FALSE
Ichthyenterobacterium magnum*	2.7649	2.7649e-06	0.026	0.423077	FALSE	FALSE	FALSE	TRUE	TRUE	TRUE
Mediterraneibacter_A butyricigenes	2.76394	2.76394e-06	0.016	0.1	FALSE	FALSE	FALSE	TRUE	FALSE	FALSE
Sunxiuqinia sp947495665	2.76307	2.76307e-06	0.045	0.0384615	FALSE	FALSE	FALSE	TRUE	FALSE	FALSE
Propionivibrio sp031266435	2.76289	2.76289e-06	0.071	0.5	FALSE	FALSE	FALSE	TRUE	TRUE	FALSE
Telluria sp020708045	2.76093	2.76093e-06	0.0295	0.166667	FALSE	FALSE	FALSE	TRUE	FALSE	FALSE
Acinetobacter silvestris	2.76044	2.76044e-06	0.027	0.166667	FALSE	TRUE	TRUE	TRUE	FALSE	FALSE
Streptococcus sp030527925	2.75838	2.75838e-06	0.05	0.269231	FALSE	TRUE	TRUE	TRUE	TRUE	FALSE
Stenotrophomonas sp004348115	2.75501	2.75501e-06	0.023	0.125	FALSE	TRUE	TRUE	TRUE	FALSE	FALSE
Paramuribaculum sp020859845	2.75485	2.75485e-06	0.0745	0.192308	FALSE	FALSE	FALSE	TRUE	FALSE	FALSE
Cryptobacteroides sp017958985	2.75429	2.75429e-06	0.05	0.5	FALSE	FALSE	FALSE	TRUE	TRUE	TRUE
Pauljensenia hyovaginalis	2.75321	2.89975e-05	0.048	0.75	FALSE	FALSE	FALSE	TRUE	TRUE	TRUE
Haloferula flavescens	2.75193	2.75193e-06	0.087	0.583333	FALSE	FALSE	FALSE	TRUE	TRUE	TRUE
JAAYAN01 sp012719345*	2.75017	2.75017e-06	0.044	0.333333	FALSE	FALSE	FALSE	TRUE	TRUE	TRUE
UBA10566 sp028708845	2.75015	2.75015e-06	0.011	0.5	FALSE	FALSE	FALSE	TRUE	TRUE	TRUE
Campylobacter_A sp938018145	2.74978	2.74978e-06	0.008	0.285714	FALSE	FALSE	FALSE	TRUE	TRUE	TRUE
Ottowia beijingensis	2.74488	2.74488e-06	0.023	0.115385	FALSE	FALSE	FALSE	TRUE	FALSE	FALSE
Arthrobacter sp026683955	2.74183	2.74183e-06	0.031	0.714286	FALSE	FALSE	TRUE	TRUE	TRUE	FALSE
Scrofimicrobium minihominis	2.74096	2.74096e-06	0.017	0.0833333	FALSE	FALSE	FALSE	TRUE	FALSE	FALSE
Solirubrobacter sp000425945	2.73858	2.73858e-06	0.053	0.172414	FALSE	FALSE	FALSE	TRUE	FALSE	FALSE
Tissierella_C simiarum*	2.73724	2.73724e-06	0.0345	0.0833333	FALSE	FALSE	FALSE	TRUE	FALSE	FALSE
SURF-3 sp002772195	2.73667	2.73667e-06	0.0175	0.0833333	FALSE	FALSE	FALSE	TRUE	FALSE	FALSE
Chania multitudinisentens	2.73432	2.73432e-06	0.008	0.0344828	FALSE	FALSE	FALSE	TRUE	FALSE	FALSE
Streptomyces narbonensis	2.73186	5.91763e-05	0.0375	0.416667	TRUE	FALSE	FALSE	TRUE	TRUE	TRUE
Carnobacterium_A inhibens	2.73006	2.73006e-06	0.07	0.1	FALSE	FALSE	FALSE	TRUE	FALSE	FALSE
Desulfomicrobium sp002841885	2.72994	2.72994e-06	0.047	0.5	FALSE	FALSE	FALSE	TRUE	TRUE	FALSE
Chitinilyticum litopenaei	2.72992	2.72992e-06	0.046	0.541667	TRUE	FALSE	FALSE	TRUE	TRUE	TRUE
Campylobacter_A sp937997465	2.7288	2.7288e-06	0.025	0.142857	FALSE	FALSE	FALSE	TRUE	FALSE	FALSE
Hafnia alvei_B	2.7269	2.7269e-06	0.018	0.125	TRUE	FALSE	FALSE	TRUE	FALSE	FALSE
Nitrotoga fabula	2.72089	2.72089e-06	0.08	0.307692	FALSE	FALSE	FALSE	TRUE	TRUE	FALSE
Paracandidimonas soli*	2.72029	2.72029e-06	0.026	0.0416667	FALSE	FALSE	FALSE	TRUE	FALSE	FALSE
Prevotella buccalis	2.7196	2.7196e-06	0.08	0.75	FALSE	FALSE	FALSE	TRUE	TRUE	FALSE
Corynebacterium durum	2.71495	0.000284935	0.012	1	FALSE	TRUE	TRUE	TRUE	TRUE	TRUE
Cytophaga aurantiaca	2.71221	2.71221e-06	0.018	0.153846	FALSE	FALSE	FALSE	TRUE	FALSE	FALSE
Aerococcus urinaehominis	2.71171	2.71171e-06	0.144	0.208333	FALSE	FALSE	FALSE	TRUE	TRUE	TRUE
RGIG2439 sp017433975*	2.71158	0.000114763	0.048	0.5	FALSE	FALSE	FALSE	TRUE	TRUE	TRUE
Kitasatospora sp002953255	2.7111	2.7111e-06	0.012	0.166667	FALSE	FALSE	FALSE	TRUE	FALSE	FALSE
QNYZ01 sp003973265*	2.71064	2.71064e-06	0.0225	0.166667	FALSE	FALSE	FALSE	TRUE	FALSE	FALSE
Acetobacterium sp002841405	2.70892	2.70892e-06	0.05	0.166667	FALSE	FALSE	FALSE	TRUE	FALSE	FALSE
Nocardioides bruguierae	2.70856	2.70856e-06	0	0.333333	FALSE	FALSE	FALSE	TRUE	TRUE	TRUE
TA-20 sp005877305	2.70732	2.70732e-06	0.066	0.275862	TRUE	FALSE	FALSE	TRUE	TRUE	TRUE
Muricoprocola shaoxingensis	2.70695	2.70695e-06	0.055	0.833333	FALSE	FALSE	FALSE	TRUE	TRUE	FALSE
UBA1952 sp018267625	2.70443	2.70443e-06	0.03	0.0384615	FALSE	FALSE	FALSE	TRUE	FALSE	FALSE
Neisseria sicca_E	2.70347	2.70347e-06	0.055	0.346154	FALSE	FALSE	FALSE	TRUE	TRUE	TRUE
UBA1425 sp009779495	2.70154	2.70154e-06	0.011	0.0416667	FALSE	FALSE	FALSE	TRUE	FALSE	FALSE
Nanosynbacter sp900555885	2.70099	2.70099e-06	0.0865	0.25	FALSE	FALSE	FALSE	TRUE	TRUE	TRUE
Phocaeicola sp937912035	2.69873	2.69873e-06	0.052	0.333333	FALSE	FALSE	FALSE	TRUE	TRUE	FALSE
Bact-11 sp017430365	2.69814	2.69814e-06	0.1095	0.2	FALSE	FALSE	FALSE	TRUE	TRUE	TRUE
Tagaea sp016124335	2.69584	2.69584e-06	0.017	0.0714286	FALSE	FALSE	FALSE	TRUE	FALSE	FALSE
UBA2177 sp012511375*	2.69467	2.69467e-06	0.035	0.5	FALSE	FALSE	FALSE	TRUE	TRUE	TRUE
Amniculibacterium sp018266965	2.69265	2.69265e-06	0.052	0.416667	FALSE	FALSE	FALSE	TRUE	TRUE	FALSE
Emergencia sp017522185	2.68814	2.68814e-06	0.138	0.666667	FALSE	FALSE	FALSE	TRUE	TRUE	FALSE
JAITOY01 sp031289775*	2.68785	2.68785e-06	0.056	0.214286	FALSE	FALSE	FALSE	TRUE	TRUE	FALSE
Lachnoclostridium_A pullistercoris	2.68364	2.68364e-06	0.015	0.5	FALSE	FALSE	FALSE	TRUE	TRUE	FALSE
JAISLU01 sp031270755	2.67757	2.67757e-06	0.091	0.666667	FALSE	FALSE	FALSE	TRUE	TRUE	FALSE
Leucobacter sp012510755	2.67745	2.67745e-06	0.0065	0.0384615	FALSE	FALSE	FALSE	TRUE	FALSE	FALSE
Acinetobacter sp000773685	2.67617	2.67617e-06	0.014	0.0416667	TRUE	TRUE	TRUE	TRUE	FALSE	FALSE
Enterococcus quebecensis	2.67475	2.67475e-06	0.02	0.137931	FALSE	TRUE	FALSE	TRUE	FALSE	FALSE
Stenotrophomonas mori	2.67292	2.67292e-06	0.0195	0.125	FALSE	TRUE	TRUE	TRUE	FALSE	FALSE
JADJGA01 sp016708265*	2.67219	2.67219e-06	0.053	0.375	FALSE	FALSE	FALSE	TRUE	TRUE	TRUE
Chlorobaculum tepidum	2.67186	2.67186e-06	0.053	0.269231	FALSE	FALSE	FALSE	TRUE	TRUE	TRUE
Rothia nasimurium_B	2.67022	2.67022e-06	0.03	0.192308	FALSE	FALSE	FALSE	TRUE	FALSE	FALSE
JAUNUQ01 sp030538075*	2.66984	2.66984e-06	0.139	0.285714	FALSE	FALSE	FALSE	TRUE	TRUE	TRUE
Mogibacterium timidum	2.66942	0.00045508	0.012	1	FALSE	FALSE	FALSE	TRUE	TRUE	TRUE
JAGOME01 sp017993715*	2.65853	2.65853e-06	0.006	0.166667	FALSE	FALSE	FALSE	TRUE	FALSE	FALSE
Schaedlerella arabinosiphila	2.6584	2.6584e-06	0.052	0.2	FALSE	FALSE	FALSE	TRUE	TRUE	TRUE
Dysgonomonas sp031285625	2.6526	2.6526e-06	0.088	0.333333	FALSE	FALSE	FALSE	TRUE	TRUE	FALSE
Campylobacter_A sp905371695	2.65	2.65e-06	0.028	0.75	TRUE	FALSE	FALSE	TRUE	TRUE	FALSE
Anditalea andensis*	2.64999	2.64999e-06	0.063	0.166667	FALSE	FALSE	FALSE	TRUE	FALSE	FALSE
JAUMYL01 sp030528675*	2.64754	0.000114931	0.054	1	TRUE	FALSE	FALSE	TRUE	TRUE	TRUE
Xanthomonas cissicola	2.64746	2.64746e-06	0.017	0.0344828	FALSE	FALSE	TRUE	TRUE	FALSE	FALSE
Limivicinus sp017458335	2.64734	2.64734e-06	0.077	0.291667	FALSE	FALSE	FALSE	TRUE	TRUE	TRUE
Leclercia tamurae	2.64676	2.64676e-06	0.016	0.0416667	FALSE	FALSE	FALSE	TRUE	FALSE	FALSE
Solidesulfovibrio sp029978005	2.64613	2.64613e-06	0.052	0.25	FALSE	FALSE	FALSE	TRUE	TRUE	TRUE
Vescimonas cirricatena	2.64542	2.64542e-06	0.0545	0.5	FALSE	FALSE	FALSE	TRUE	TRUE	FALSE
JAUNVD01 sp030537855*	2.64456	2.64456e-06	0.0855	0.5	FALSE	FALSE	FALSE	TRUE	TRUE	TRUE
Phocaeicola paurosaccharolyticus	2.64126	2.64126e-06	0.01	0.25	TRUE	FALSE	FALSE	TRUE	TRUE	TRUE
Telluria oculi_A	2.63776	5.71381e-05	0.012	0.166667	TRUE	FALSE	FALSE	TRUE	FALSE	FALSE
CAG-177 sp024697575	2.63736	2.63736e-06	0.105	0.458333	FALSE	FALSE	FALSE	TRUE	TRUE	TRUE
Chryseobacterium sp001297705	2.63399	2.63399e-06	0.0515	0.25	FALSE	TRUE	TRUE	TRUE	TRUE	TRUE
Eggerthella lenta	2.63339	2.63339e-06	0.076	0.571429	FALSE	FALSE	FALSE	TRUE	TRUE	FALSE
Brevibacterium sp004745075	2.63225	2.63225e-06	0.015	0.103448	FALSE	FALSE	TRUE	TRUE	FALSE	FALSE
Acinetobacter sp002135375	2.63128	2.63128e-06	0.005	0.0833333	TRUE	TRUE	TRUE	TRUE	FALSE	FALSE
Suilimivivens sp017938315	2.63056	2.63056e-06	0.021	0.5	FALSE	FALSE	FALSE	TRUE	TRUE	FALSE
Bacteroides helcogenes	2.62963	2.62963e-06	0.0825	0.583333	FALSE	FALSE	FALSE	TRUE	TRUE	FALSE
Microvirga lotononidis	2.62434	2.62434e-06	0.006	0.0344828	FALSE	FALSE	FALSE	TRUE	FALSE	FALSE
Actinocorallia herbida	2.62132	2.62132e-06	0	0.103448	FALSE	FALSE	FALSE	TRUE	FALSE	FALSE
HKST-UBA178 sp024235255	2.6193	2.6193e-06	0.0645	0.25	FALSE	FALSE	FALSE	TRUE	TRUE	TRUE
JALOBO01 sp023228225*	2.61509	2.61509e-06	0.067	0.0833333	FALSE	FALSE	FALSE	TRUE	FALSE	FALSE
RGIG9287 sp031265995	2.61474	2.61474e-06	0.046	0.166667	FALSE	FALSE	FALSE	TRUE	FALSE	FALSE
CAG-791 sp017474455	2.61274	2.61274e-06	0.0705	0.208333	FALSE	FALSE	FALSE	TRUE	TRUE	TRUE
JAAFHB01 sp026391655	2.61203	2.61203e-06	0.025	0.0384615	FALSE	FALSE	FALSE	TRUE	FALSE	FALSE
Dorea_D hominis	2.61007	2.61007e-06	0.042	0.3	FALSE	FALSE	FALSE	TRUE	TRUE	FALSE
UBA5004 sp001825475	2.6077	2.6077e-06	0.055	0.25	FALSE	FALSE	FALSE	TRUE	TRUE	TRUE
Dietzia timorensis	2.60521	2.60521e-06	0.027	0.0344828	FALSE	FALSE	TRUE	TRUE	FALSE	FALSE
Saccharopolyspora sp015209505	2.60521	2.60521e-06	0.019	0.137931	FALSE	FALSE	FALSE	TRUE	FALSE	FALSE
Acinetobacter colistiniresistens	2.60265	2.60265e-06	0.014	0.0416667	FALSE	TRUE	TRUE	TRUE	FALSE	FALSE
UBA2868 sp017612555	2.59783	2.59783e-06	0.142	0.103448	TRUE	FALSE	FALSE	TRUE	FALSE	FALSE
Tannerella sp031277335	2.59736	2.59736e-06	0.0555	0.583333	FALSE	FALSE	FALSE	TRUE	TRUE	FALSE
Streptococcus oralis_D	2.59365	2.59365e-06	0.0275	0.291667	FALSE	TRUE	TRUE	TRUE	TRUE	TRUE
Paludibacter sp010365115	2.5911	2.5911e-06	0.024	0.25	FALSE	FALSE	FALSE	TRUE	TRUE	TRUE
UBA10566 sp012837565	2.58946	2.58946e-06	0.039	0.0416667	FALSE	FALSE	FALSE	TRUE	FALSE	FALSE
Edaphocola chishuiensis	2.5892	2.5892e-06	0.164	0.75	FALSE	FALSE	FALSE	TRUE	TRUE	FALSE
UBA1547 sp030156575	2.58848	2.58848e-06	0.058	0.333333	FALSE	FALSE	FALSE	TRUE	TRUE	TRUE
Psychrobacter sp002414005	2.5858	2.5858e-06	0.02	0.333333	FALSE	FALSE	TRUE	TRUE	TRUE	TRUE
JAUNUK01 sp030538185*	2.58521	2.58521e-06	0.0305	0.333333	FALSE	FALSE	FALSE	TRUE	TRUE	FALSE
JAAYTD01 sp017428585	2.58321	2.58321e-06	0.06	0.333333	FALSE	FALSE	FALSE	TRUE	TRUE	TRUE
Alloprevotella sp015259235	2.58252	2.58252e-06	0.0675	0.115385	FALSE	FALSE	FALSE	TRUE	FALSE	FALSE
Berryella sp001552935	2.57739	2.57739e-06	0.047	0.384615	TRUE	FALSE	FALSE	TRUE	TRUE	TRUE
Corynebacterium lowii	2.57726	2.57726e-06	0.0355	0.346154	FALSE	TRUE	TRUE	TRUE	TRUE	TRUE
Dorea_A sp934294775	2.57625	2.57625e-06	0.037	0.1	FALSE	FALSE	FALSE	TRUE	FALSE	FALSE
Neisseria subflava_B	2.57529	2.57529e-06	0.084	0.166667	TRUE	FALSE	FALSE	TRUE	FALSE	FALSE
NK4A144 sp017453865	2.57081	2.57081e-06	0.044	0.115385	FALSE	FALSE	FALSE	TRUE	FALSE	FALSE
CAKUOV01 sp029219345*	2.56924	2.56924e-06	0.0845	0.346154	FALSE	FALSE	FALSE	TRUE	TRUE	FALSE
JALEGO01 sp022763165*	2.56842	2.56842e-06	0.092	0.583333	FALSE	FALSE	FALSE	TRUE	TRUE	FALSE
Clostridium disporicum_B	2.56514	2.56514e-06	0.054	0.206897	FALSE	TRUE	FALSE	TRUE	TRUE	TRUE
Pseudoxanthomonas_A wuyuanensis	2.56407	2.56407e-06	0.014	0.1	FALSE	FALSE	FALSE	TRUE	FALSE	FALSE
Stenotrophomonas maltophilia_AM	2.56228	2.56228e-06	0.02	0.0833333	TRUE	TRUE	TRUE	TRUE	FALSE	FALSE
W3P20-009 sp017960905	2.56228	2.56228e-06	0.03	0.0384615	FALSE	FALSE	FALSE	TRUE	FALSE	FALSE
Actinomyces massiliensis	2.56146	0.00111117	0.047	0.928571	FALSE	TRUE	FALSE	TRUE	TRUE	TRUE
Egerieimonas_A faecigallinarum*	2.5606	2.5606e-06	0.06	0.583333	FALSE	FALSE	FALSE	TRUE	TRUE	TRUE
Acinetobacter tandoii	2.55918	2.55918e-06	0.051	0.0833333	TRUE	TRUE	TRUE	TRUE	FALSE	FALSE
Acinetobacter sp023702715	2.55854	2.55854e-06	0.005	0.0416667	FALSE	TRUE	TRUE	TRUE	FALSE	FALSE
Methanosarcina flavescens	2.55608	2.55608e-06	0.032	0.0384615	FALSE	FALSE	FALSE	TRUE	FALSE	FALSE
Streptococcus lutetiensis	2.55318	2.55318e-06	0.061	0.5	FALSE	TRUE	TRUE	TRUE	TRUE	FALSE
JAUCGG01 sp030378015*	2.54964	2.54964e-06	0.039	0.166667	FALSE	FALSE	FALSE	TRUE	FALSE	FALSE
Actinomyces sp009930875	2.5421	0.000162878	0.041	0.793103	FALSE	TRUE	FALSE	TRUE	TRUE	TRUE
Giesbergeria sp028686475	2.53877	2.53877e-06	0.048	0.423077	TRUE	FALSE	FALSE	TRUE	TRUE	TRUE
Fusibacter_C sp003482695	2.53871	2.53871e-06	0.0705	0.5	FALSE	FALSE	FALSE	TRUE	TRUE	TRUE
Flavobacterium circumlabens	2.53646	2.53646e-06	0.0495	0.166667	FALSE	TRUE	TRUE	TRUE	FALSE	FALSE
Rhodoferax sp014190675	2.53451	2.53451e-06	0.05	0.166667	FALSE	FALSE	FALSE	TRUE	FALSE	FALSE
Eubacterium_R sp017450645	2.53385	2.53385e-06	0.054	0.5	FALSE	FALSE	FALSE	TRUE	TRUE	FALSE
Methanobrevibacter_A thaueri	2.5324	2.5324e-06	0.094	0.307692	FALSE	FALSE	FALSE	TRUE	TRUE	FALSE
CAKRZE01 sp024404495*	2.52858	2.52858e-06	0.013	0.25	FALSE	FALSE	FALSE	TRUE	TRUE	TRUE
RUG14319 sp017437705*	2.52852	2.52852e-06	0.078	0.166667	FALSE	FALSE	FALSE	TRUE	FALSE	FALSE
Bulleidia extructa	2.52852	2.52852e-06	0.066	0.666667	FALSE	FALSE	FALSE	TRUE	TRUE	FALSE
Hominicoprocola sp900552375	2.52712	2.52712e-06	0.033	0.333333	FALSE	FALSE	FALSE	TRUE	TRUE	FALSE
WAJ17 sp027257975	2.52598	2.52598e-06	0	0.166667	FALSE	FALSE	FALSE	TRUE	FALSE	FALSE
Tabrizicola sp030694085	2.52598	2.52598e-06	0	0.166667	FALSE	FALSE	FALSE	TRUE	FALSE	FALSE
Azonexus sp009782025	2.52385	2.52385e-06	0.062	0.269231	FALSE	FALSE	FALSE	TRUE	TRUE	FALSE
Nanosyncoccus sp017431725	2.5201	2.5201e-06	0.057	0.0833333	FALSE	FALSE	FALSE	TRUE	FALSE	FALSE
Streptococcus infantarius	2.51644	2.51644e-06	0.006	0.166667	FALSE	TRUE	TRUE	TRUE	FALSE	FALSE
Clostridium_H ganghwense	2.51294	2.51294e-06	0.024	0.0416667	FALSE	FALSE	FALSE	TRUE	FALSE	FALSE
SCSIO-59966 sp020881835*	2.50923	2.50923e-06	0	0.115385	FALSE	FALSE	FALSE	TRUE	FALSE	FALSE
Methanosarcina sp000979455	2.50837	2.50837e-06	0.012	0.0833333	FALSE	FALSE	FALSE	TRUE	FALSE	FALSE
Vibrio diabolicus	2.50732	2.50732e-06	0.104	0.230769	FALSE	FALSE	FALSE	TRUE	TRUE	TRUE
Brevibacterium sp022748595	2.50586	2.50586e-06	0.002	0.103448	TRUE	FALSE	TRUE	TRUE	FALSE	FALSE
Pla163 sp007750655*	2.50307	2.50307e-06	0.039	0.166667	FALSE	FALSE	FALSE	TRUE	FALSE	FALSE
NORP36 sp013215915	2.50197	2.50197e-06	0.056	0.0384615	FALSE	FALSE	FALSE	TRUE	FALSE	FALSE
JAFUYV01 sp024681935	2.49659	2.49659e-06	0.09	0.25	FALSE	FALSE	FALSE	TRUE	TRUE	FALSE
Propionicimonas sp003451975	2.49433	2.49433e-06	0.0125	0.166667	FALSE	FALSE	FALSE	TRUE	FALSE	FALSE
Cryptobacteroides sp024398075	2.4942	2.4942e-06	0.0505	0.666667	FALSE	FALSE	FALSE	TRUE	TRUE	FALSE
Dysosmobacter valericigenes_A	2.49284	2.49284e-06	0.05	0.2	FALSE	FALSE	FALSE	TRUE	TRUE	TRUE
Acinetobacter parvus	2.4922	2.4922e-06	0.0475	0.125	TRUE	TRUE	TRUE	TRUE	FALSE	FALSE
Acidipropionibacterium jensenii	2.49183	2.49183e-06	0.048	0.0689655	FALSE	FALSE	FALSE	TRUE	FALSE	FALSE
Otoolea symbiosa_A	2.49105	2.49105e-06	0.013	0.344828	FALSE	FALSE	FALSE	TRUE	TRUE	TRUE
Melaminivora_A jejuensis	2.48587	2.48587e-06	0.038	0.0384615	FALSE	FALSE	FALSE	TRUE	FALSE	FALSE
Acinetobacter lwoffii_I	2.48508	5.38307e-05	0.0205	0.291667	FALSE	TRUE	TRUE	TRUE	TRUE	TRUE
Methanobrevibacter_A millerae	2.48454	2.48454e-06	0.019	0.166667	FALSE	FALSE	FALSE	TRUE	FALSE	FALSE
Agriterribacter sp023957125	2.4844	2.4844e-06	0.011	0.0714286	FALSE	FALSE	FALSE	TRUE	FALSE	FALSE
Chryseobacterium defluvii	2.4836	2.4836e-06	0.073	0.192308	FALSE	TRUE	TRUE	TRUE	FALSE	FALSE
RGIG7114 sp017542425	2.4835	2.4835e-06	0.045	0.416667	FALSE	FALSE	FALSE	TRUE	TRUE	TRUE
Centipeda noxia	2.48217	2.48217e-06	0.03	0.153846	FALSE	FALSE	FALSE	TRUE	FALSE	FALSE
Rathayibacter sp002930885	2.4813	2.4813e-06	0.006	0.0714286	FALSE	FALSE	FALSE	TRUE	FALSE	FALSE
JAAZFB01 sp012511915	2.48113	2.48113e-06	0.023	0.333333	FALSE	FALSE	FALSE	TRUE	TRUE	FALSE
Adlercreutzia_A sp011039075	2.47861	2.47861e-06	0.028	0.333333	FALSE	FALSE	FALSE	TRUE	TRUE	FALSE
Oxalobacter paeniformigenes	2.47312	2.47312e-06	0.028	0.5	FALSE	FALSE	TRUE	TRUE	TRUE	FALSE
GCA-2689995 sp002689995	2.47307	9.67689e-05	0.033	0.333333	TRUE	FALSE	FALSE	TRUE	TRUE	TRUE
UBA7862 sp017523305	2.47111	2.47111e-06	0.029	0.125	FALSE	FALSE	FALSE	TRUE	FALSE	FALSE
Actinomyces sp900323545	2.4687	0.000155491	0.02	0.428571	FALSE	TRUE	FALSE	TRUE	TRUE	TRUE
Rhodoferax_C sp002943465	2.46811	2.46811e-06	0.034	0.0384615	FALSE	FALSE	FALSE	TRUE	FALSE	FALSE
RZZR01 sp009929795*	2.46764	2.46764e-06	0.057	0.5	FALSE	FALSE	FALSE	TRUE	TRUE	FALSE
Campylobacter_A concisus_T	2.4645	2.4645e-06	0.001	0.0714286	FALSE	FALSE	FALSE	TRUE	FALSE	FALSE
Acinetobacter puyangensis	2.4606	2.4606e-06	0.038	0.1	FALSE	TRUE	TRUE	TRUE	FALSE	FALSE
Gemella sp018866345	2.45935	2.45935e-06	0.0085	0.142857	FALSE	FALSE	FALSE	TRUE	FALSE	FALSE
Streptomyces sp017948485	2.45788	2.45788e-06	0.003	0.103448	FALSE	FALSE	FALSE	TRUE	FALSE	FALSE
Acetatifactor sp003612485	2.45678	2.45678e-06	0.09	0.166667	FALSE	FALSE	FALSE	TRUE	FALSE	FALSE
Microbacterium amylolyticum	2.45629	2.45629e-06	0.018	0.583333	FALSE	FALSE	TRUE	TRUE	TRUE	FALSE
Mangrovivirga pacificum	2.4522	2.4522e-06	0.013	0.25	FALSE	FALSE	FALSE	TRUE	TRUE	TRUE
Parenemella sanctibonifatiensis*	2.45148	2.45148e-06	0.0505	0.192308	FALSE	FALSE	FALSE	TRUE	FALSE	FALSE
Cellulomonas composti	2.45032	2.45032e-06	0.041	0.333333	FALSE	FALSE	FALSE	TRUE	TRUE	FALSE
Coprovivens excrementavium	2.44945	2.44945e-06	0.053	0.0833333	FALSE	FALSE	FALSE	TRUE	FALSE	FALSE
Phascolarctobacterium_A sp030540395	2.44593	2.44593e-06	0.086	0.192308	FALSE	FALSE	FALSE	TRUE	FALSE	FALSE
Cloacibacillus evryensis	2.4432	7.62128e-05	0.058	0.615385	FALSE	FALSE	FALSE	TRUE	TRUE	TRUE
Propionibacterium australiense	2.44259	0.00802519	0.032	1	FALSE	FALSE	TRUE	TRUE	TRUE	TRUE
Pelobium aquae	2.44193	2.44193e-06	0.066	0.666667	FALSE	FALSE	FALSE	TRUE	TRUE	FALSE
Porphyromonas_A sp030529525	2.4365	2.4365e-06	0.0425	0.615385	FALSE	FALSE	FALSE	TRUE	TRUE	FALSE
Psychrobacter cibarius_C	2.436	2.436e-06	0.01	0.0416667	FALSE	FALSE	TRUE	TRUE	FALSE	FALSE
Brevibacillus sp947502445	2.43157	2.43157e-06	0	0.0416667	FALSE	FALSE	TRUE	TRUE	FALSE	FALSE
Gulosibacter macacae	2.43049	2.43049e-06	0.032	0.666667	FALSE	FALSE	FALSE	TRUE	TRUE	FALSE
Veillonella sp900545205	2.42924	2.42924e-06	0.0215	0.166667	FALSE	FALSE	FALSE	TRUE	FALSE	FALSE
Anaerofilum excrementigallinarum	2.4292	2.4292e-06	0.018	0.0416667	FALSE	FALSE	FALSE	TRUE	FALSE	FALSE
SIG471 sp015068285	2.42911	2.42911e-06	0.059	0.384615	FALSE	FALSE	FALSE	TRUE	TRUE	FALSE
Kineococcus radiotolerans	2.42887	2.42887e-06	0.115	0.333333	FALSE	FALSE	FALSE	TRUE	TRUE	TRUE
Gallibacterium anatis	2.42303	2.42303e-06	0.0675	0.416667	FALSE	FALSE	FALSE	TRUE	TRUE	FALSE
Clostridium sp015058375	2.42269	2.42269e-06	0.028	0.166667	FALSE	TRUE	FALSE	TRUE	FALSE	FALSE
JAISKX01 sp031287095	2.42186	2.42186e-06	0.0805	0.192308	FALSE	FALSE	FALSE	TRUE	FALSE	FALSE
Ruminococcus flavefaciens_F	2.41908	2.41908e-06	0.094	0.423077	FALSE	FALSE	FALSE	TRUE	TRUE	FALSE
Caccoplasma_A sp017521245	2.41894	2.41894e-06	0.1335	0.230769	FALSE	FALSE	FALSE	TRUE	TRUE	TRUE
DTU032 sp028706195	2.41781	2.41781e-06	0.026	0.25	FALSE	FALSE	FALSE	TRUE	TRUE	FALSE
Ruminococcus sp029055625	2.41721	2.41721e-06	0.23	0.3	FALSE	FALSE	FALSE	TRUE	TRUE	TRUE
Haemophilus_D sp905207935	2.41635	2.41635e-06	0.034	0.166667	FALSE	FALSE	FALSE	TRUE	FALSE	FALSE
Changpingibacter haemolyticus_A	2.41633	2.41633e-06	0.028	0.208333	FALSE	FALSE	FALSE	TRUE	TRUE	TRUE
Acinetobacter sp002135295	2.41617	2.41617e-06	0.0455	0.1	TRUE	TRUE	TRUE	TRUE	FALSE	FALSE
Flavobacterium indicum	2.41585	2.41585e-06	0.038	0.153846	FALSE	TRUE	TRUE	TRUE	FALSE	FALSE
UBA4372 sp017965425	2.41518	2.41518e-06	0.074	0.333333	TRUE	FALSE	FALSE	TRUE	TRUE	FALSE
Streptococcus parasanguinis_K	2.41473	2.41473e-06	0.058	0.166667	FALSE	TRUE	TRUE	TRUE	FALSE	FALSE
UBA4334 sp017534815	2.41337	2.41337e-06	0.094	0.192308	FALSE	FALSE	FALSE	TRUE	FALSE	FALSE
Haemophilus_D parainfluenzae_J	2.41317	2.41317e-06	0.016	0.142857	FALSE	FALSE	FALSE	TRUE	FALSE	FALSE
Paucilactobacillus suebicus	2.41053	2.41053e-06	0.016	0.0416667	FALSE	FALSE	FALSE	TRUE	FALSE	FALSE
Streptococcus parauberis	2.40945	2.40945e-06	0.078	0.125	FALSE	TRUE	TRUE	TRUE	FALSE	FALSE
Veillonella nakazawae	2.40809	2.40809e-06	0.065	0.192308	FALSE	FALSE	FALSE	TRUE	FALSE	FALSE
Eubacterium_Q sp017616955	2.40735	2.40735e-06	0.033	0.416667	FALSE	FALSE	FALSE	TRUE	TRUE	FALSE
Specibacter silviterrae	2.40584	2.40584e-06	0.018	0.0344828	FALSE	FALSE	FALSE	TRUE	FALSE	FALSE
Microbacterium allomyrinae	2.40221	2.40221e-06	0.003	0.0689655	TRUE	FALSE	TRUE	TRUE	FALSE	FALSE
Bulleidia sp017539825	2.39487	2.39487e-06	0.007	0.166667	FALSE	FALSE	FALSE	TRUE	FALSE	FALSE
UBA71 sp015063235	2.39281	2.39281e-06	0.033	0.25	FALSE	FALSE	FALSE	TRUE	TRUE	TRUE
Acinetobacter sp002688565	2.39172	2.39172e-06	0.0485	0.166667	TRUE	TRUE	TRUE	TRUE	FALSE	FALSE
Spelaeicoccus albus*	2.39167	2.39167e-06	0.0205	0.25	FALSE	FALSE	FALSE	TRUE	TRUE	TRUE
Streptomyces sp001083795	2.38848	2.38848e-06	0.059	0.0769231	FALSE	FALSE	FALSE	TRUE	FALSE	FALSE
Aeromonas allosaccharophila	2.38815	2.38815e-06	0.02	0.0384615	FALSE	FALSE	FALSE	TRUE	FALSE	FALSE
Streptococcus mitis_BS	2.38806	2.38806e-06	0.006	0.291667	FALSE	TRUE	TRUE	TRUE	TRUE	TRUE
SIG292 sp022766905	2.38779	2.38779e-06	0.076	0.583333	FALSE	FALSE	FALSE	TRUE	TRUE	FALSE
Pseudoxanthomonas_A sp026785795	2.3859	2.3859e-06	0.03	0.0344828	FALSE	FALSE	FALSE	TRUE	FALSE	FALSE
Parabacteroides merdae	2.38365	2.38365e-06	0.0475	0.666667	FALSE	FALSE	FALSE	TRUE	TRUE	FALSE
JAAEPI01 sp024232835*	2.37895	0.000506455	0.0315	0.6	TRUE	FALSE	FALSE	TRUE	TRUE	TRUE
Uliginosibacterium gangwonense	2.37881	2.37881e-06	0.023	0.666667	FALSE	FALSE	FALSE	TRUE	TRUE	FALSE
RGIG9985 sp017934045	2.37594	5.14666e-05	0.021	0.137931	FALSE	FALSE	FALSE	TRUE	FALSE	FALSE
Fusibacter_C sp001897605	2.37571	2.37571e-06	0.018	0.0384615	FALSE	FALSE	FALSE	TRUE	FALSE	FALSE
UBA12151 sp000990585	2.37534	2.37534e-06	0.014	0.291667	FALSE	FALSE	FALSE	TRUE	TRUE	TRUE
Enterocloster clostridioformis	2.37479	2.37479e-06	0.041	0.333333	FALSE	FALSE	FALSE	TRUE	TRUE	FALSE
RUG11237 sp017408735	2.37286	2.37286e-06	0.01	0.583333	FALSE	FALSE	FALSE	TRUE	TRUE	FALSE
Sulfuritalea sp006218025	2.37237	2.37237e-06	0.037	0.208333	FALSE	FALSE	TRUE	TRUE	TRUE	TRUE
Raoultibacter sp009782605	2.37113	2.37113e-06	0.173	0.0714286	FALSE	FALSE	FALSE	TRUE	FALSE	FALSE
JAUYED01 sp030691525*	2.36934	2.36934e-06	0.003	0.166667	FALSE	FALSE	FALSE	TRUE	FALSE	FALSE
Neofamilia sp030532225	2.36851	2.36851e-06	0.051	0.375	FALSE	FALSE	FALSE	TRUE	TRUE	FALSE
Marinobacter antarcticus	2.36834	2.36834e-06	0	0.137931	FALSE	FALSE	FALSE	TRUE	FALSE	FALSE
Janthinobacterium lividum	2.36652	2.36652e-06	0.037	0.1	FALSE	FALSE	TRUE	TRUE	FALSE	FALSE
Evtepia gabavorous	2.36002	2.36002e-06	0.049	0.5	FALSE	FALSE	FALSE	TRUE	TRUE	FALSE
Streptococcus pasteurianus	2.35905	2.48461e-05	0.039	0.2	FALSE	TRUE	TRUE	TRUE	TRUE	TRUE
JAQUTY01 sp030526995	2.35548	2.35548e-06	0.097	0.583333	FALSE	FALSE	FALSE	TRUE	TRUE	FALSE
Bacteroides sp905207245	2.35537	2.35537e-06	0.053	0.416667	FALSE	FALSE	FALSE	TRUE	TRUE	TRUE
Bilifractor sp024684035	2.3531	2.3531e-06	0.0535	0.0769231	FALSE	FALSE	FALSE	TRUE	FALSE	FALSE
Allocatelliglobosispora scoriae*	2.35071	2.35071e-06	0.031	0.307692	FALSE	FALSE	FALSE	TRUE	TRUE	TRUE
C-53 sp028694115	2.34971	2.34971e-06	0.126	0.2	FALSE	FALSE	FALSE	TRUE	TRUE	TRUE
JACRCS01 sp016218905*	2.34963	2.34963e-06	0.018	0.25	FALSE	FALSE	FALSE	TRUE	TRUE	TRUE
Hydrogenophaga intermedia	2.34929	2.34929e-06	0.021	0.291667	FALSE	FALSE	FALSE	TRUE	TRUE	TRUE
Haemophilus haemolyticus_I	2.34703	2.34703e-06	0.028	0.153846	FALSE	FALSE	FALSE	TRUE	FALSE	FALSE
Blautia_A sp017475035	2.34544	5.0806e-05	0.041	0.6	FALSE	FALSE	FALSE	TRUE	TRUE	TRUE
JAAYLC01 sp012522045*	2.34522	2.34522e-06	0.081	0.0833333	FALSE	FALSE	FALSE	TRUE	FALSE	FALSE
Propioniferax innocua*	2.3441	2.3441e-06	0.029	0.208333	FALSE	FALSE	FALSE	TRUE	TRUE	TRUE
Lachnotalea glycerini	2.34033	2.34033e-06	0.0395	0.2	FALSE	FALSE	FALSE	TRUE	TRUE	TRUE
JALYMZ01 sp030773435*	2.33954	2.33954e-06	0.069	0.0833333	FALSE	FALSE	FALSE	TRUE	FALSE	FALSE
Reyranella sp018242505	2.33867	2.33867e-06	0.013	0.142857	FALSE	FALSE	FALSE	TRUE	FALSE	FALSE
Snodgrassella sp945267035	2.33744	2.33744e-06	0.068	0.307692	FALSE	FALSE	FALSE	TRUE	TRUE	TRUE
Cryptobacteroides sp017557535	2.3373	2.3373e-06	0.051	0.5	TRUE	FALSE	FALSE	TRUE	TRUE	TRUE
Sphingobacterium rhinopitheci	2.33728	2.33728e-06	0.108	0.375	FALSE	FALSE	FALSE	TRUE	TRUE	TRUE
Priestia megaterium	2.33654	2.33654e-06	0.003	0.0416667	FALSE	FALSE	FALSE	TRUE	FALSE	FALSE
Clostridium_AW mobile*	2.33581	2.33581e-06	0.066	0.5	FALSE	FALSE	FALSE	TRUE	TRUE	FALSE
Pauljensenia sp903645355	2.33522	2.33522e-06	0.008	0.166667	FALSE	FALSE	FALSE	TRUE	FALSE	FALSE
Tannerella sp031257565	2.33272	2.33272e-06	0.014	0.0416667	FALSE	FALSE	FALSE	TRUE	FALSE	FALSE
Raoultibacter massiliensis	2.33083	2.33083e-06	0.08	0.285714	FALSE	FALSE	FALSE	TRUE	TRUE	TRUE
Corynebacterium phocae	2.33036	2.33036e-06	0.128	0.5	FALSE	TRUE	TRUE	TRUE	TRUE	FALSE
Streptomyces albidus	2.32864	2.32864e-06	0.0135	0.103448	FALSE	FALSE	FALSE	TRUE	FALSE	FALSE
Pseudomonas_E cavernae	2.32821	2.32821e-06	0.019	0.75	FALSE	FALSE	FALSE	TRUE	TRUE	FALSE
Chlorobium_A sp015482705	2.32781	2.32781e-06	0.049	0.25	FALSE	FALSE	FALSE	TRUE	TRUE	TRUE
Bulleidia sp030525525	2.32407	2.32407e-06	0.0355	0.1	FALSE	FALSE	FALSE	TRUE	FALSE	FALSE
Acinetobacter chengduensis	2.32388	2.32388e-06	0.012	0.166667	TRUE	TRUE	TRUE	TRUE	FALSE	FALSE
Tannerella sp031275525	2.32326	2.32326e-06	0.0545	0.214286	FALSE	FALSE	FALSE	TRUE	TRUE	FALSE
LD21 sp016715075	2.31885	2.31885e-06	0.033	0.0384615	FALSE	FALSE	FALSE	TRUE	FALSE	FALSE
Arachnia sp030532575	2.31794	0.000198928	0.0315	0.923077	FALSE	FALSE	FALSE	TRUE	TRUE	TRUE
Mailhella merdavium	2.31503	2.31503e-06	0.035	0.25	FALSE	FALSE	FALSE	TRUE	TRUE	TRUE
Pelethomonas intestinigallinarum	2.31401	2.31401e-06	0.021	0.4	FALSE	FALSE	FALSE	TRUE	TRUE	FALSE
Nitrosospira sp900142705	2.31349	2.31349e-06	0.018	0.172414	FALSE	FALSE	FALSE	TRUE	FALSE	FALSE
Suilimivivens muri	2.31261	2.31261e-06	0.05	0.3	FALSE	FALSE	FALSE	TRUE	TRUE	TRUE
Bacteroides_H sp021201335	2.31233	2.31233e-06	0.0215	0.75	FALSE	FALSE	FALSE	TRUE	TRUE	FALSE
Moraxella sp945873075	2.31143	2.31143e-06	0.06	0.307692	FALSE	FALSE	FALSE	TRUE	TRUE	FALSE
Aedoeadaptatus sp028724185	2.30962	2.30962e-06	0.0235	0.583333	FALSE	FALSE	FALSE	TRUE	TRUE	FALSE
Firm-16 sp018064475	2.30938	2.30938e-06	0.004	0.0416667	FALSE	FALSE	FALSE	TRUE	FALSE	FALSE
JACKGP01 sp020631935*	2.3077	2.3077e-06	0.045	0.357143	FALSE	FALSE	FALSE	TRUE	TRUE	FALSE
Rectinema subterraneum	2.30666	2.30666e-06	0.054	0.214286	FALSE	FALSE	FALSE	TRUE	TRUE	TRUE
Prevotella bivia	2.30515	2.30515e-06	0.073	0.5	FALSE	FALSE	FALSE	TRUE	TRUE	FALSE
Streptococcus troglodytae	2.3019	2.3019e-06	0.0385	0.5	FALSE	TRUE	TRUE	TRUE	TRUE	FALSE
Saccharimonas sp020160975	2.30104	2.30104e-06	0.039	0.166667	FALSE	FALSE	FALSE	TRUE	FALSE	FALSE
Specibacter sp000785535	2.30001	2.30001e-06	0.017	0.5	FALSE	FALSE	FALSE	TRUE	TRUE	FALSE
JAIRKI01 sp031288335	2.29767	2.29767e-06	0.063	0.0833333	FALSE	FALSE	FALSE	TRUE	FALSE	FALSE
Eubacterium callanderi	2.29689	2.29689e-06	0.072	0.416667	FALSE	FALSE	FALSE	TRUE	TRUE	FALSE
Paenacidovorax sp001725235	2.29339	2.29339e-06	0.039	0.25	FALSE	FALSE	FALSE	TRUE	TRUE	TRUE
Kocuria sp030536815	2.29259	2.29259e-06	0.0275	0.461538	FALSE	FALSE	TRUE	TRUE	TRUE	FALSE
F0428 sp003043955*	2.29066	0.000298742	0.047	0.846154	TRUE	FALSE	FALSE	TRUE	TRUE	TRUE
Anaerophaga thermohalophila_A	2.29033	2.29033e-06	0.059	0.666667	FALSE	FALSE	FALSE	TRUE	TRUE	FALSE
Pseudomonas_E sp000761545	2.28912	2.28912e-06	0.026	0.0833333	FALSE	FALSE	FALSE	TRUE	FALSE	FALSE
Blautia_A avistercoris	2.2888	2.2888e-06	0.046	0.166667	FALSE	FALSE	FALSE	TRUE	FALSE	FALSE
Parazoarcus communis	2.28847	2.28847e-06	0.143	0.583333	FALSE	FALSE	FALSE	TRUE	TRUE	FALSE
Methanolobus sp030154025	2.28594	2.28594e-06	0.032	0.0344828	FALSE	FALSE	FALSE	TRUE	FALSE	FALSE
Flavobacterium sp028712645	2.28573	9.5722e-05	0.063	0.307692	TRUE	TRUE	TRUE	TRUE	TRUE	TRUE
UBA629 sp029338875	2.28544	2.28544e-06	0	0.214286	FALSE	FALSE	FALSE	TRUE	TRUE	TRUE
Glycomyces algeriensis	2.28403	2.28403e-06	0.064	0.25	FALSE	FALSE	FALSE	TRUE	TRUE	TRUE
Moraxella sp030525845	2.28299	2.28299e-06	0.036	0.291667	FALSE	FALSE	FALSE	TRUE	TRUE	TRUE
Nanosyncoccus sp017645955	2.28138	2.28138e-06	0.0475	0.666667	FALSE	FALSE	FALSE	TRUE	TRUE	FALSE
Streptococcus sp016458205	2.28062	2.28062e-06	0.0455	0.416667	FALSE	TRUE	TRUE	TRUE	TRUE	FALSE
JAIRKI01 sp031269245	2.27604	2.27604e-06	0.075	0.269231	FALSE	FALSE	FALSE	TRUE	TRUE	FALSE
RGIG1896 sp017473335	2.274	2.274e-06	0.02	0.166667	FALSE	FALSE	FALSE	TRUE	FALSE	FALSE
Porcincola sp030526245	2.2734	2.2734e-06	0.064	0.275862	FALSE	FALSE	FALSE	TRUE	TRUE	TRUE
Luteimonas_D sp021191635	2.27292	2.27292e-06	0.016	0.0344828	FALSE	FALSE	FALSE	TRUE	FALSE	FALSE
Nanogingivalis sp015257795	2.27281	2.27281e-06	0.037	0.166667	FALSE	FALSE	FALSE	TRUE	FALSE	FALSE
Cryptobacteroides sp000433355	2.27278	2.27278e-06	0.026	0.416667	FALSE	FALSE	FALSE	TRUE	TRUE	FALSE
Streptococcus oralis_BR	2.27187	2.27187e-06	0.084	0.2	FALSE	TRUE	TRUE	TRUE	TRUE	TRUE
Sciscionella marina	2.27117	2.27117e-06	0	0.103448	TRUE	FALSE	FALSE	TRUE	FALSE	FALSE
JAKVCT01 sp022448995*	2.27107	2.27107e-06	0.021	0.291667	TRUE	FALSE	FALSE	TRUE	TRUE	TRUE
Brevibacillus sp029240815	2.2707	2.2707e-06	0.039	0.0416667	FALSE	FALSE	TRUE	TRUE	FALSE	FALSE
Muricomes faecalis	2.26746	2.26746e-06	0.15	0.291667	FALSE	FALSE	FALSE	TRUE	TRUE	TRUE
Ornatilinea apprima*	2.26576	2.26576e-06	0.0235	0.5	FALSE	FALSE	FALSE	TRUE	TRUE	FALSE
Leucobacter sp014529985	2.26163	2.26163e-06	0.0065	0.0344828	FALSE	FALSE	FALSE	TRUE	FALSE	FALSE
Dialister sp001553355	2.26031	2.26031e-06	0.05	0.333333	FALSE	FALSE	FALSE	TRUE	TRUE	TRUE
Microbacterium natoriense	2.25969	2.25969e-06	0.004	0.125	FALSE	FALSE	TRUE	TRUE	FALSE	FALSE
Acinetobacter terrestris	2.25955	2.25955e-06	0.039	0.0416667	TRUE	TRUE	TRUE	TRUE	FALSE	FALSE
Thermophilibacter gallinarum	2.25939	2.25939e-06	0.0145	0.142857	FALSE	FALSE	FALSE	TRUE	FALSE	FALSE
JAIOQJ01 sp021413475*	2.25626	2.25626e-06	0.015	0.208333	FALSE	FALSE	FALSE	TRUE	TRUE	FALSE
Anaerococcus vaginalis	2.25535	2.25535e-06	0.048	0.333333	FALSE	FALSE	FALSE	TRUE	TRUE	FALSE
Haemophilus_D parainfluenzae	2.25495	2.25495e-06	0.012	0.285714	FALSE	FALSE	FALSE	TRUE	TRUE	TRUE
Moryella sp030644385	2.2531	2.2531e-06	0.042	0.416667	FALSE	FALSE	FALSE	TRUE	TRUE	FALSE
Vagococcus_D intermedius	2.25276	2.25276e-06	0.01	0.0689655	FALSE	FALSE	FALSE	TRUE	FALSE	FALSE
Kouleothrix ribensis	2.24975	2.24975e-06	0.0305	0.541667	FALSE	FALSE	FALSE	TRUE	TRUE	TRUE
Mycetocola_A sp024171565	2.2474	2.2474e-06	0.006	0.0344828	FALSE	FALSE	FALSE	TRUE	FALSE	FALSE
UBA5456 sp020532515	2.24701	2.24701e-06	0.04	0.0833333	FALSE	FALSE	FALSE	TRUE	FALSE	FALSE
Amycolatopsis taiwanensis	2.24381	2.24381e-06	0.016	0.166667	FALSE	FALSE	FALSE	TRUE	FALSE	FALSE
UBA1067 sp017406465	2.24276	2.24276e-06	0.099	0.0714286	TRUE	FALSE	FALSE	TRUE	FALSE	FALSE
Bact-11 sp017447265	2.24194	2.24194e-06	0.0625	0.3	FALSE	FALSE	FALSE	TRUE	TRUE	TRUE
Pseudomonas_E fluorescens_BS	2.23995	2.23995e-06	0.033	0.0416667	FALSE	FALSE	FALSE	TRUE	FALSE	FALSE
Neoanaerotignum_A sp022867625*	2.2383	2.2383e-06	0.011	0.666667	FALSE	FALSE	FALSE	TRUE	TRUE	FALSE
Psychrobacter sp021012795	2.23518	2.23518e-06	0.0475	0.25	FALSE	FALSE	TRUE	TRUE	TRUE	TRUE
Otoolea saccharolyticum_A	2.23485	2.23485e-06	0.024	0.269231	FALSE	FALSE	FALSE	TRUE	TRUE	FALSE
Streptococcus sanguinis_S	2.23364	2.23364e-06	0.02	0.142857	FALSE	TRUE	TRUE	TRUE	FALSE	FALSE
JAIRNH01 sp031276985	2.23027	2.23027e-06	0.082	0.5	FALSE	FALSE	FALSE	TRUE	TRUE	FALSE
GCF-000787395 sp000787395	2.23001	2.23001e-06	0.0175	0.0769231	FALSE	FALSE	FALSE	TRUE	FALSE	FALSE
Lysobacter_B sp002798295	2.22969	2.22969e-06	0.042	0.375	FALSE	FALSE	FALSE	TRUE	TRUE	TRUE
SB25 sp020636835	2.2269	2.2269e-06	0.0335	0.666667	FALSE	FALSE	FALSE	TRUE	TRUE	FALSE
Prauserella isguenensis	2.2242	2.2242e-06	0.071	0.0689655	FALSE	FALSE	FALSE	TRUE	FALSE	FALSE
Avibacterium volantium	2.22264	2.22264e-06	0.029	0.458333	FALSE	FALSE	FALSE	TRUE	TRUE	FALSE
Thermophilibacter avicola	2.22114	2.22114e-06	0.009	0.5	FALSE	FALSE	FALSE	TRUE	TRUE	FALSE
Homoserinibacter sp001898835	2.21895	2.21895e-06	0.003	0.0344828	FALSE	FALSE	FALSE	TRUE	FALSE	FALSE
Pseudomonas_E wadenswilerensis	2.21321	2.21321e-06	0.008	0.0344828	FALSE	FALSE	FALSE	TRUE	FALSE	FALSE
JACRCG01 sp019162745	2.21284	2.21284e-06	0.018	0.1	FALSE	FALSE	FALSE	TRUE	FALSE	FALSE
Microcystis viridis	2.20804	2.20804e-06	0.122	0.666667	FALSE	FALSE	FALSE	TRUE	TRUE	FALSE
Streptococcus oralis_BS	2.20782	2.20782e-06	0.071	0.166667	FALSE	TRUE	TRUE	TRUE	FALSE	FALSE
Atlantibacter subterranea	2.20749	2.20749e-06	0.035	0.125	FALSE	FALSE	FALSE	TRUE	FALSE	FALSE
WQYJ01 sp031286045	2.20642	2.20642e-06	0.0045	0.25	FALSE	FALSE	FALSE	TRUE	TRUE	TRUE
JAGNPU01 sp017991555	2.20189	2.20189e-06	0.007	0.0833333	FALSE	FALSE	FALSE	TRUE	FALSE	FALSE
Prevotella baroniae	2.20159	2.20159e-06	0.1125	0.214286	FALSE	FALSE	FALSE	TRUE	TRUE	TRUE
Desulfovibrio sp017454005	2.20075	2.20075e-06	0.082	0.166667	FALSE	FALSE	FALSE	TRUE	FALSE	FALSE
Desulfovibrio gallistercoris	2.20067	2.20067e-06	0.095	0.206897	FALSE	FALSE	FALSE	TRUE	TRUE	TRUE
Corynebacterium pelargi	2.19863	2.19863e-06	0.014	0.25	FALSE	TRUE	TRUE	TRUE	TRUE	FALSE
Pseudomonas_E sp019956575	2.19807	2.19807e-06	0.015	0.0689655	FALSE	FALSE	FALSE	TRUE	FALSE	FALSE
XYA2-FULL-43-10 sp001776195*	2.19749	2.19749e-06	0.138	0.214286	FALSE	FALSE	FALSE	TRUE	TRUE	TRUE
Phytomonospora endophytica*	2.1971	2.1971e-06	0.016	0.0714286	FALSE	FALSE	FALSE	TRUE	FALSE	FALSE
PRO5 sp003577275	2.19624	2.19624e-06	0.043	0.0384615	FALSE	FALSE	FALSE	TRUE	FALSE	FALSE
Pygmaiobacter hominis	2.19589	2.19589e-06	0.057	0.416667	FALSE	FALSE	FALSE	TRUE	TRUE	FALSE
JAITMY01 sp031268055	2.19548	2.19548e-06	0.084	0.615385	FALSE	FALSE	FALSE	TRUE	TRUE	FALSE
JAUNVW01 sp030540635*	2.19317	2.19317e-06	0.055	0.5	FALSE	FALSE	FALSE	TRUE	TRUE	FALSE
Serratia_J plymuthica_B	2.19164	2.19164e-06	0.0045	0.0384615	FALSE	FALSE	FALSE	TRUE	FALSE	FALSE
Brevibacterium sp025144725	2.19051	2.19051e-06	0.011	0.0344828	FALSE	FALSE	TRUE	TRUE	FALSE	FALSE
Parabacteroides faecalis	2.18868	2.18868e-06	0.107	0.25	FALSE	FALSE	FALSE	TRUE	TRUE	FALSE
KBS50 sp002285795*	2.18509	2.18509e-06	0.058	0.5	FALSE	FALSE	FALSE	TRUE	TRUE	FALSE
Chelonobacter aquarius	2.18141	2.18141e-06	0.0895	0.583333	FALSE	FALSE	FALSE	TRUE	TRUE	FALSE
Listeria_A booriae	2.18047	2.18047e-06	0.096	0.172414	FALSE	FALSE	FALSE	TRUE	FALSE	FALSE
JADGBD01 sp009497875	2.1789	2.1789e-06	0.029	0.192308	FALSE	FALSE	FALSE	TRUE	FALSE	FALSE
Flavobacterium aurantiibacter	2.17733	2.17733e-06	0.166	0.583333	FALSE	TRUE	TRUE	TRUE	TRUE	TRUE
JC017 sp004296775*	2.17728	0.0016402	0.046	0.958333	TRUE	FALSE	FALSE	TRUE	TRUE	TRUE
Gemmatimonas aurantiaca	2.17323	2.17323e-06	0.021	0.0344828	FALSE	FALSE	FALSE	TRUE	FALSE	FALSE
Hominicoprocola sp017620315	2.17013	2.17013e-06	0.064	0.5	FALSE	FALSE	FALSE	TRUE	TRUE	FALSE
Alloprevotella sp003859795	2.16988	2.16988e-06	0.035	0.461538	FALSE	FALSE	FALSE	TRUE	TRUE	FALSE
Flavobacterium dinanensis	2.16886	2.16886e-06	0.045	0.0769231	FALSE	TRUE	TRUE	TRUE	FALSE	FALSE
Panguiarchaeum symbiosum*	2.16872	2.16872e-06	0.033	0.125	FALSE	FALSE	FALSE	TRUE	FALSE	FALSE
Azonexus sp031274715	2.16863	2.16863e-06	0.0905	0.538462	FALSE	FALSE	FALSE	TRUE	TRUE	FALSE
Mobiluncus porci	2.16715	2.16715e-06	0.049	0.5	FALSE	FALSE	FALSE	TRUE	TRUE	FALSE
Cloacimonas sp028681035	2.16529	2.16529e-06	0.047	0.0384615	FALSE	FALSE	FALSE	TRUE	FALSE	FALSE
Paludibacter sp028691965	2.16522	2.16522e-06	0.075	0.5	FALSE	FALSE	FALSE	TRUE	TRUE	FALSE
Sanguibacter inulinus	2.16489	2.16489e-06	0.039	0.333333	FALSE	FALSE	FALSE	TRUE	TRUE	FALSE
JAGNHN01 sp018001695*	2.16216	2.16216e-06	0.104	0.416667	FALSE	FALSE	FALSE	TRUE	TRUE	TRUE
Limosilactobacillus frumenti	2.16084	2.16084e-06	0.08	0.5	FALSE	FALSE	FALSE	TRUE	TRUE	FALSE
Nanosyncoccus sp017552385	2.15971	2.15971e-06	0.086	0.166667	FALSE	FALSE	FALSE	TRUE	FALSE	FALSE
JAGQLF01 sp020429495	2.15782	2.15782e-06	0.074	0.0833333	FALSE	FALSE	FALSE	TRUE	FALSE	FALSE
Parvibacillus sp018057925	2.1534	2.1534e-06	0.024	0.0714286	FALSE	FALSE	FALSE	TRUE	FALSE	FALSE
Janthinobacterium psychrotolerans	2.15257	2.15257e-06	0.0085	0.0344828	TRUE	FALSE	TRUE	TRUE	FALSE	FALSE
JALNZK01 sp023229365*	2.15224	2.15224e-06	0.0595	0.25	FALSE	FALSE	FALSE	TRUE	TRUE	FALSE
Cutibacterium sp028021195	2.15124	2.15124e-06	0.061	0.153846	TRUE	FALSE	FALSE	TRUE	FALSE	FALSE
Streptococcus mitis_BA	2.15078	2.15078e-06	0.099	0.0416667	FALSE	TRUE	TRUE	TRUE	FALSE	FALSE
JAISWA01 sp031271275*	2.15008	2.15008e-06	0.057	0.346154	FALSE	FALSE	FALSE	TRUE	TRUE	FALSE
Campylobacter_A showae_E	2.1494	2.1494e-06	0.017	0.142857	FALSE	FALSE	FALSE	TRUE	FALSE	FALSE
Methanofastidiosum sp013178285	2.14826	2.14826e-06	0.037	0.0384615	FALSE	FALSE	FALSE	TRUE	FALSE	FALSE
Brotaphodocola sp003669055	2.14786	2.14786e-06	0.052	0.0833333	FALSE	FALSE	FALSE	TRUE	FALSE	FALSE
UBA964 sp009926865	2.14527	0.000440617	0.035	0.833333	TRUE	FALSE	FALSE	TRUE	TRUE	TRUE
Desulfolithobacter dissulfuricans*	2.1452	2.1452e-06	0.121	0.214286	FALSE	FALSE	FALSE	TRUE	TRUE	TRUE
Vaginimicrobium propionicum*	2.145	2.145e-06	0.058	0.583333	FALSE	FALSE	FALSE	TRUE	TRUE	FALSE
RGIG5612 sp017510065	2.14334	2.14334e-06	0.079	0.206897	FALSE	FALSE	FALSE	TRUE	TRUE	TRUE
Pseudoduganella sp001425265	2.14133	2.14133e-06	0.007	0.0344828	FALSE	FALSE	FALSE	TRUE	FALSE	FALSE
Aminithiophilus sp016756725	2.13822	2.13822e-06	0.0625	0.333333	FALSE	FALSE	FALSE	TRUE	TRUE	TRUE
UBA931 sp031260355	2.13707	2.13707e-06	0.047	0.269231	FALSE	FALSE	FALSE	TRUE	TRUE	FALSE
40CM-2-53-6 sp005882895	2.13662	2.13662e-06	0.056	0.0384615	FALSE	FALSE	FALSE	TRUE	FALSE	FALSE
CAG-873 sp023663365	2.13661	2.13661e-06	0.03	0.0833333	FALSE	FALSE	FALSE	TRUE	FALSE	FALSE
Campylobacter_A sp937890585	2.13582	2.13582e-06	0.035	0.666667	FALSE	FALSE	FALSE	TRUE	TRUE	FALSE
Azospira_A sp024235655	2.13437	2.13437e-06	0	0.666667	FALSE	FALSE	FALSE	TRUE	TRUE	FALSE
Pseudorhodoferax sp001422405	2.13402	2.13402e-06	0.011	0.166667	FALSE	FALSE	FALSE	TRUE	FALSE	FALSE
JAIRNR01 sp031257915	2.13398	2.13398e-06	0.065	0.25	FALSE	FALSE	FALSE	TRUE	TRUE	TRUE
Bowdeniella nasicola_C	2.13351	2.13351e-06	0.068	0.0769231	FALSE	FALSE	FALSE	TRUE	FALSE	FALSE
JAISQP01 sp031274115*	2.1327	2.1327e-06	0.038	0.307692	FALSE	FALSE	FALSE	TRUE	TRUE	FALSE
Nanosynbacter sp010202465	2.13241	2.13241e-06	0	0.166667	FALSE	FALSE	FALSE	TRUE	FALSE	FALSE
Blautia stercoris	2.13133	2.13133e-06	0.069	0.583333	FALSE	FALSE	FALSE	TRUE	TRUE	FALSE
Pseudoduganella sp001425005	2.12942	2.12942e-06	0.0395	0.115385	TRUE	FALSE	FALSE	TRUE	FALSE	FALSE
Stenoxybacter acetivorans*	2.12484	2.12484e-06	0.027	0.5	FALSE	FALSE	FALSE	TRUE	TRUE	FALSE
Endozoicomonas ascidiicola	2.12312	2.12312e-06	0.043	0.208333	FALSE	FALSE	FALSE	TRUE	TRUE	FALSE
J038 sp003696565	2.11988	2.11988e-06	0.083	0.541667	FALSE	FALSE	FALSE	TRUE	TRUE	FALSE
Blautia_A sp030527365	2.1193	2.1193e-06	0.005	0.0416667	FALSE	FALSE	FALSE	TRUE	FALSE	FALSE
Demequina salsinemoris	2.11772	2.11772e-06	0.045	0.583333	TRUE	FALSE	FALSE	TRUE	TRUE	FALSE
Cryptobacteroides sp018064625	2.11728	2.11728e-06	0.106	0.206897	FALSE	FALSE	FALSE	TRUE	TRUE	TRUE
Methanosphaera sp017431845	2.11597	2.11597e-06	0.1035	0.172414	FALSE	FALSE	FALSE	TRUE	FALSE	FALSE
Proteiniphilum sp003517675	2.11388	2.11388e-06	0.0515	0.583333	FALSE	FALSE	FALSE	TRUE	TRUE	FALSE
JAUMYT01 sp030528525*	2.11251	2.11251e-06	0.0535	0.5	FALSE	FALSE	FALSE	TRUE	TRUE	FALSE
Coprovivens sp017411235	2.11191	2.11191e-06	0.0795	0.0769231	FALSE	FALSE	FALSE	TRUE	FALSE	FALSE
Anaerococcus porci	2.1116	2.1116e-06	0.038	0.583333	FALSE	FALSE	FALSE	TRUE	TRUE	FALSE
Cryptobacteroides sp017443025	2.1087	2.1087e-06	0.142	0.3	FALSE	FALSE	FALSE	TRUE	TRUE	FALSE
Actinomyces howellii	2.10566	0.00651292	0.027	1	FALSE	TRUE	FALSE	TRUE	TRUE	TRUE
Dysosmobacter_A hominis	2.10529	2.10529e-06	0.064	0.269231	FALSE	FALSE	FALSE	TRUE	TRUE	TRUE
Lentzea indica	2.10375	2.10375e-06	0.04	0.0833333	FALSE	FALSE	FALSE	TRUE	FALSE	FALSE
Hominibacterium odorimutans_A	2.10363	2.10363e-06	0.064	0.416667	FALSE	FALSE	FALSE	TRUE	TRUE	FALSE
Acinetobacter sp002135415	2.10186	2.10186e-06	0.029	0.0769231	FALSE	TRUE	TRUE	TRUE	FALSE	FALSE
Frigididesulfovibrio sp031269345	2.09998	2.09998e-06	0.093	0.541667	FALSE	FALSE	FALSE	TRUE	TRUE	FALSE
TAE3-ERU5 sp019218415	2.09988	2.09988e-06	0.028	0.166667	FALSE	FALSE	FALSE	TRUE	FALSE	FALSE
JAITRE01 sp031268405	2.09937	2.09937e-06	0.013	0.428571	FALSE	FALSE	FALSE	TRUE	TRUE	TRUE
Hafnia protea	2.09937	2.09937e-06	0.014	0.0384615	FALSE	FALSE	FALSE	TRUE	FALSE	FALSE
Acinetobacter qingfengensis	2.09756	2.09756e-06	0.056	0.166667	TRUE	TRUE	TRUE	TRUE	FALSE	FALSE
Bifidobacterium merycicum	2.09659	2.09659e-06	0.0905	0.416667	FALSE	FALSE	FALSE	TRUE	TRUE	FALSE
Cryobacterium aureum	2.09639	2.09639e-06	0.0305	0.25	FALSE	FALSE	FALSE	TRUE	TRUE	TRUE
Fen-1301 sp031292435	2.09205	2.09205e-06	0.037	0.583333	FALSE	FALSE	FALSE	TRUE	TRUE	FALSE
Dielma fastidiosa*	2.09185	2.09185e-06	0.14	0.75	FALSE	FALSE	FALSE	TRUE	TRUE	FALSE
Lientehia sp022793195	2.09082	2.09082e-06	0.056	0.172414	FALSE	FALSE	FALSE	TRUE	FALSE	FALSE
Clostridium_K cellulovorans*	2.09068	2.09068e-06	0.015	0.1	FALSE	FALSE	FALSE	TRUE	FALSE	FALSE
Streptococcus suis_AH	2.08877	9.06749e-05	0.0405	0.75	FALSE	TRUE	TRUE	TRUE	TRUE	TRUE
UBA3282 sp022781395	2.08838	2.08838e-06	0.053	0.423077	FALSE	FALSE	FALSE	TRUE	TRUE	FALSE
Acinetobacter rudis	2.08376	2.08376e-06	0.045	0.0833333	FALSE	TRUE	TRUE	TRUE	FALSE	FALSE
Haemophilus_D sp905205995	2.08274	2.08274e-06	0.072	0.0384615	FALSE	FALSE	FALSE	TRUE	FALSE	FALSE
MWDD01 sp002070375	2.07761	2.07761e-06	0.011	0.0344828	FALSE	FALSE	FALSE	TRUE	FALSE	FALSE
WQUG01 sp009781115	2.07665	2.07665e-06	0.0235	0.269231	FALSE	FALSE	FALSE	TRUE	TRUE	TRUE
Acinetobacter haemolyticus_A	2.07633	2.07633e-06	0.041	0.125	FALSE	TRUE	TRUE	TRUE	FALSE	FALSE
DRQN01 sp011051755	2.07602	2.07602e-06	0.0555	0.416667	FALSE	FALSE	FALSE	TRUE	TRUE	FALSE
Anaerotardibacter sp030540085	2.07561	2.07561e-06	0.03	0.333333	FALSE	FALSE	FALSE	TRUE	TRUE	FALSE
Fusobacterium sp000235465	2.0742	2.0742e-06	0.027	0.333333	FALSE	FALSE	FALSE	TRUE	TRUE	TRUE
Campylobacter_B sp938017615	2.07386	2.07386e-06	0.0665	0.0714286	FALSE	FALSE	FALSE	TRUE	FALSE	FALSE
JAQUNY01 sp028717405*	2.07127	2.07127e-06	0.032	0.0384615	FALSE	FALSE	FALSE	TRUE	FALSE	FALSE
Vagococcus_A elongatus	2.07055	2.07055e-06	0.049	0.25	FALSE	FALSE	FALSE	TRUE	TRUE	TRUE
Catenovulum agarivorans	2.0704	2.0704e-06	0.055	0.153846	FALSE	FALSE	FALSE	TRUE	FALSE	FALSE
Telluria sp030853745	2.07004	6.45725e-05	0.035	0.75	FALSE	FALSE	FALSE	TRUE	TRUE	TRUE
Roseicyclus mahoneyensis	2.0696	2.0696e-06	0.018	0.0344828	FALSE	FALSE	FALSE	TRUE	FALSE	FALSE
Pseudomonas_E fragi_D	2.06855	2.06855e-06	0.0285	0.0344828	TRUE	FALSE	FALSE	TRUE	FALSE	FALSE
Corynebacterium sp030528295	2.06815	8.97796e-05	0.037	0.666667	TRUE	TRUE	TRUE	TRUE	TRUE	TRUE
RZYP01 sp012517145	2.06565	2.06565e-06	0.059	0.5	FALSE	FALSE	FALSE	TRUE	TRUE	FALSE
Desulfovibrio sp944327235	2.06228	2.06228e-06	0.1	0.103448	FALSE	FALSE	FALSE	TRUE	FALSE	FALSE
Firm-16 sp017615755	2.06086	2.06086e-06	0.063	0.0833333	FALSE	FALSE	FALSE	TRUE	FALSE	FALSE
Pedobacter sp900100435	2.0595	2.0595e-06	0.012	0.0833333	FALSE	TRUE	TRUE	TRUE	FALSE	FALSE
Microsaccharimonas sossegonensis	2.05822	2.05822e-06	0.083	0.166667	FALSE	FALSE	FALSE	TRUE	FALSE	FALSE
Stenotrophomonas maltophilia_AR	2.05746	2.05746e-06	0.034	0.0416667	FALSE	TRUE	TRUE	TRUE	FALSE	FALSE
Merdimonas faecis	2.05672	2.05672e-06	0.042	0.25	FALSE	FALSE	FALSE	TRUE	TRUE	FALSE
Anaerotignum lactatifermentans	2.05603	2.05603e-06	0.032	0.571429	FALSE	FALSE	FALSE	TRUE	TRUE	FALSE
DSQQ01 sp016860845	2.05117	2.05117e-06	0.0385	0.269231	FALSE	FALSE	FALSE	TRUE	TRUE	FALSE
Selenomonas_A sp008271295	2.04944	2.04944e-06	0.058	0.153846	FALSE	FALSE	FALSE	TRUE	FALSE	FALSE
Chryseobacterium daecheongense	2.04876	2.04876e-06	0.048	0.0769231	FALSE	TRUE	TRUE	TRUE	FALSE	FALSE
RGIG8785 sp017620795*	2.04614	2.04614e-06	0.154	0.333333	FALSE	FALSE	FALSE	TRUE	TRUE	FALSE
Haemophilus_D parainfluenzae_AB	2.04607	2.04607e-06	0.0515	0.269231	FALSE	FALSE	FALSE	TRUE	TRUE	FALSE
Psychrobacter sp900168255	2.04452	2.04452e-06	0	0.416667	FALSE	FALSE	TRUE	TRUE	TRUE	FALSE
Ottowia sp030535425	2.04419	0.000944717	0.024	0.923077	TRUE	FALSE	FALSE	TRUE	TRUE	TRUE
Trichodesmium erythraeum	2.04353	2.1523e-05	0.0115	0.4	TRUE	FALSE	FALSE	TRUE	TRUE	TRUE
Actinomyces lilanjuaniae	2.04278	0.0128576	0.019	0.896552	FALSE	TRUE	FALSE	TRUE	TRUE	TRUE
Brevundimonas sp016463295	2.04115	2.04115e-06	0.001	0.0344828	FALSE	FALSE	TRUE	TRUE	FALSE	FALSE
Prevotella marshii	2.03988	2.03988e-06	0.009	0.357143	FALSE	FALSE	FALSE	TRUE	TRUE	FALSE
Spinactinospora alkalitolerans*	2.03701	2.03701e-06	0.057	0.0769231	FALSE	FALSE	FALSE	TRUE	FALSE	FALSE
Geothrix rubra	2.03455	2.03455e-06	0.017	0.1	FALSE	FALSE	FALSE	TRUE	FALSE	FALSE
Ruminococcus sp017513795	2.03331	2.03331e-06	0.037	0.416667	FALSE	FALSE	FALSE	TRUE	TRUE	FALSE
CAG-877 sp000433455	2.03304	2.03304e-06	0.023	0.1	FALSE	FALSE	FALSE	TRUE	FALSE	FALSE
Clostridium_AQ innocuum	2.0327	2.0327e-06	0.193	0.428571	FALSE	FALSE	FALSE	TRUE	TRUE	FALSE
Vescimonas coprocola	2.03216	2.03216e-06	0.081	0.333333	FALSE	FALSE	FALSE	TRUE	TRUE	FALSE
Stenotrophomonas sp030549615	2.02968	2.02968e-06	0.0135	0.125	FALSE	TRUE	TRUE	TRUE	FALSE	FALSE
HGM12587 sp017622875*	2.02801	2.02801e-06	0.067	0.5	FALSE	FALSE	FALSE	TRUE	TRUE	FALSE
CAG-1000 sp022774645	2.02604	2.02604e-06	0.1	0.137931	FALSE	FALSE	FALSE	TRUE	FALSE	FALSE
Gemella haemolysans_C	2.02569	2.02569e-06	0	0.0714286	FALSE	FALSE	FALSE	TRUE	FALSE	FALSE
Flavobacterium sp009792295	2.02411	2.02411e-06	0.0915	0.5	FALSE	TRUE	TRUE	TRUE	TRUE	FALSE
Streptococcus canis	2.0236	2.0236e-06	0.0435	0.1	FALSE	TRUE	TRUE	TRUE	FALSE	FALSE
Metalysinibacillus jejuensis	2.02314	2.02314e-06	0.032	0.333333	TRUE	FALSE	FALSE	TRUE	TRUE	TRUE
UMGS1590 sp030524315*	2.02014	2.02014e-06	0.0145	0.428571	FALSE	FALSE	FALSE	TRUE	TRUE	TRUE
Streptococcus sanguinis_I	2.01853	2.01853e-06	0.05	0.25	FALSE	TRUE	TRUE	TRUE	TRUE	FALSE
Lacticaseibacillus manihotivorans	2.01837	2.01837e-06	0.0365	0.0416667	FALSE	FALSE	FALSE	TRUE	FALSE	FALSE
Streptococcus sanguinis_C	2.0181	2.0181e-06	0.033	0.153846	FALSE	TRUE	TRUE	TRUE	FALSE	FALSE
GCA-002793235 sp024103385	2.01399	2.01399e-06	0.089	0.0833333	FALSE	FALSE	FALSE	TRUE	FALSE	FALSE
BNUH01 sp025997215	2.01399	2.01399e-06	0.043	0.833333	FALSE	FALSE	FALSE	TRUE	TRUE	FALSE
Brevundimonas albigilva	2.01271	2.01271e-06	0.037	0.0344828	FALSE	FALSE	TRUE	TRUE	FALSE	FALSE
X23 sp030013905*	2.01141	2.01141e-06	0.02	0.416667	FALSE	FALSE	FALSE	TRUE	TRUE	FALSE
UBA7332 sp028687995	2.01105	2.01105e-06	0.056	0.416667	FALSE	FALSE	FALSE	TRUE	TRUE	TRUE
Yeguia hominis*	2.01065	2.01065e-06	0.021	0.166667	FALSE	FALSE	FALSE	TRUE	FALSE	FALSE
UBA4334 sp017483605	2.00993	2.00993e-06	0.052	0.307692	TRUE	FALSE	FALSE	TRUE	TRUE	FALSE
Methanosarcina barkeri_A	2.00966	2.00966e-06	0.014	0.0833333	FALSE	FALSE	FALSE	TRUE	FALSE	FALSE
Flavobacterium injenense	2.00763	2.00763e-06	0.042	0.166667	FALSE	TRUE	TRUE	TRUE	FALSE	FALSE
JACPUW01 sp016192035	2.0071	2.0071e-06	0.022	0.307692	FALSE	FALSE	FALSE	TRUE	TRUE	TRUE
Pseudorhodoferax sp001422445	2.00336	2.00336e-06	0	0.166667	FALSE	FALSE	FALSE	TRUE	FALSE	FALSE
Cellulosilyticum sp017941635	2.00192	2.00192e-06	0.07	0.166667	TRUE	FALSE	FALSE	TRUE	FALSE	FALSE
Faecalibacterium prausnitzii_E	1.99985	1.99985e-06	0.041	0.5	FALSE	FALSE	FALSE	TRUE	TRUE	FALSE
Dysgonomonas sp029892965	1.99892	1.99892e-06	0.082	0.192308	FALSE	FALSE	FALSE	TRUE	FALSE	FALSE
DUVY01 sp012840805	1.99842	1.99842e-06	0.176	0.0714286	FALSE	FALSE	FALSE	TRUE	FALSE	FALSE
JAQVDW01 sp028698185*	1.99207	1.99207e-06	0.059	0.166667	FALSE	FALSE	FALSE	TRUE	FALSE	FALSE
Collinsella urealyticum	1.99202	1.99202e-06	0.063	0.333333	FALSE	FALSE	FALSE	TRUE	TRUE	FALSE
Paucisalibacillus sp000577245	1.99123	1.99123e-06	0.094	0.0833333	FALSE	FALSE	FALSE	TRUE	FALSE	FALSE
Pseudomonas aeruginosa	1.99011	1.99011e-06	0.003	0.0833333	TRUE	FALSE	TRUE	TRUE	FALSE	FALSE
Actinomyces sp011752065	1.9877	8.41257e-05	0.02	0.583333	FALSE	TRUE	FALSE	TRUE	TRUE	TRUE
Sphingobacterium sp029542085	1.98762	1.98762e-06	0.116	0.1	FALSE	FALSE	FALSE	TRUE	FALSE	FALSE
Pauljensenia bouchesdurhonensis	1.98616	1.98616e-06	0.0245	0.285714	FALSE	FALSE	FALSE	TRUE	TRUE	TRUE
JACQVH01 sp016209895*	1.98356	1.98356e-06	0.059	0.428571	FALSE	FALSE	FALSE	TRUE	TRUE	FALSE
GWA2-66-18 sp028714015	1.98343	1.98343e-06	0.008	0.1	FALSE	FALSE	FALSE	TRUE	FALSE	FALSE
Aggregatibacter actinomycetemcomitans_B	1.98334	0.000170213	0.0445	0.75	FALSE	FALSE	FALSE	TRUE	TRUE	TRUE
Methanoplasma sp009776625	1.98319	1.98319e-06	0.044	0.269231	FALSE	FALSE	FALSE	TRUE	TRUE	TRUE
Anaerocaecibacter sp014799665	1.983	1.983e-06	0.1105	0.0833333	FALSE	FALSE	FALSE	TRUE	FALSE	FALSE
JAISLV01 sp031277075	1.9799	1.9799e-06	0.0575	0.25	FALSE	FALSE	FALSE	TRUE	TRUE	TRUE
Friedmanniella flava	1.97914	1.97914e-06	0.011	0.333333	FALSE	FALSE	FALSE	TRUE	TRUE	TRUE
Nocardioides sp030862715	1.97866	1.97866e-06	0.05	0.0833333	FALSE	FALSE	FALSE	TRUE	FALSE	FALSE
Nanosynbacter sp015257635	1.97831	1.97831e-06	0.038	0.333333	FALSE	FALSE	FALSE	TRUE	TRUE	FALSE
Rivihabitans sp002002905	1.978	1.978e-06	0.03	0.1	FALSE	FALSE	FALSE	TRUE	FALSE	FALSE
Haemophilus_A paraphrohaemolyticus	1.97707	1.97707e-06	0.064	0.5	FALSE	FALSE	FALSE	TRUE	TRUE	FALSE
JAAYJR01 sp012522835*	1.97541	1.97541e-06	0.058	0.416667	FALSE	FALSE	FALSE	TRUE	TRUE	FALSE
Clavibacter sp015351105	1.97508	1.97508e-06	0.023	0.25	FALSE	FALSE	FALSE	TRUE	TRUE	TRUE
Frigididesulfovibrio cuneatus	1.97469	1.97469e-06	0.094	0.75	FALSE	FALSE	FALSE	TRUE	TRUE	FALSE
Porphyromonas sp001552775	1.97443	1.97443e-06	0.017	0.0833333	FALSE	FALSE	FALSE	TRUE	FALSE	FALSE
JAFNAG01 sp020072565	1.97385	1.97385e-06	0	0.0344828	FALSE	FALSE	FALSE	TRUE	FALSE	FALSE
Butyrivibrio sp024694565	1.97347	1.97347e-06	0.03	0.583333	FALSE	FALSE	FALSE	TRUE	TRUE	FALSE
Streptococcus sp025660655	1.97282	1.97282e-06	0	0.166667	FALSE	TRUE	TRUE	TRUE	FALSE	FALSE
Geothrix odensensis	1.97235	1.97235e-06	0.049	0.0384615	FALSE	FALSE	FALSE	TRUE	FALSE	FALSE
JAHUUI01 sp019218315	1.97212	1.97212e-06	0.096	0.333333	FALSE	FALSE	FALSE	TRUE	TRUE	FALSE
SpSt-501 sp025454075	1.97201	1.97201e-06	0.067	0.208333	FALSE	FALSE	FALSE	TRUE	TRUE	TRUE
Chryseobacterium lactis	1.97196	1.97196e-06	0.027	0.115385	FALSE	TRUE	TRUE	TRUE	FALSE	FALSE
Cryptobacteroides sp017961345	1.97135	1.97135e-06	0.0725	0.333333	TRUE	FALSE	FALSE	TRUE	TRUE	FALSE
DULL01 sp012840395*	1.971	1.971e-06	0.055	0.5	FALSE	FALSE	FALSE	TRUE	TRUE	FALSE
Pseudomonas_E sp001422615	1.96917	1.96917e-06	0.0105	0.0416667	TRUE	FALSE	FALSE	TRUE	FALSE	FALSE
RGIG6307 sp021200995	1.96836	1.96836e-06	0.071	0.583333	FALSE	FALSE	FALSE	TRUE	TRUE	FALSE
EW11 sp003054665*	1.96169	1.96169e-06	0.05	0.0384615	FALSE	FALSE	FALSE	TRUE	FALSE	FALSE
Nanosyncoccus sp017515285	1.96125	1.96125e-06	0.027	0.0384615	FALSE	FALSE	FALSE	TRUE	FALSE	FALSE
Haemophilus_D parainfluenzae_Y	1.95925	1.95925e-06	0.0135	0.115385	FALSE	FALSE	FALSE	TRUE	FALSE	FALSE
Dyadobacter sp021390335	1.95678	1.95678e-06	0.081	0.25	FALSE	FALSE	TRUE	TRUE	TRUE	TRUE
Mangrovibacterium marinum	1.95636	1.95636e-06	0.023	0.0384615	FALSE	FALSE	FALSE	TRUE	FALSE	FALSE
DTU036 sp012727635*	1.95357	1.95357e-06	0.07	0.416667	FALSE	FALSE	FALSE	TRUE	TRUE	TRUE
Lapidilactobacillus bayanensis	1.95267	1.95267e-06	0.012	0.375	FALSE	FALSE	FALSE	TRUE	TRUE	TRUE
F0422 sp003992005	1.95188	1.95188e-06	0.077	0.166667	FALSE	FALSE	FALSE	TRUE	FALSE	FALSE
Stenotrophomonas maltophilia_AL	1.95076	1.95076e-06	0.0075	0.0416667	TRUE	TRUE	TRUE	TRUE	FALSE	FALSE
Vibrio litoralis	1.94999	1.94999e-06	0.003	0.0833333	FALSE	FALSE	FALSE	TRUE	FALSE	FALSE
Granulicatella sp024543085	1.94969	0.000167325	0.042	0.958333	TRUE	FALSE	FALSE	TRUE	TRUE	TRUE
Rothia dentocariosa	1.94927	0.00326229	0.029	0.5	FALSE	FALSE	FALSE	TRUE	TRUE	TRUE
JAISGJ01 sp031263665	1.94923	1.94923e-06	0.026	0.166667	FALSE	FALSE	FALSE	TRUE	FALSE	FALSE
Propionivibrio sp031279425	1.94782	1.94782e-06	0.024	0.5	FALSE	FALSE	FALSE	TRUE	TRUE	FALSE
UBA8389 sp021373135	1.94758	1.94758e-06	0.088	0.346154	FALSE	FALSE	FALSE	TRUE	TRUE	FALSE
Stenotrophomonas sp003028475	1.94724	1.94724e-06	0.0135	0.0416667	TRUE	TRUE	TRUE	TRUE	FALSE	FALSE
Cellvibrio polysaccharolyticus	1.94392	1.94392e-06	0.058	0.0384615	FALSE	FALSE	FALSE	TRUE	FALSE	FALSE
Psychrobacter cryohalolentis	1.94357	1.94357e-06	0.016	0.5	TRUE	FALSE	TRUE	TRUE	TRUE	TRUE
Agrococcus sp030758955	1.94175	1.94175e-06	0.002	0.115385	FALSE	FALSE	FALSE	TRUE	FALSE	FALSE
UBA4132 sp002134785	1.94152	1.94152e-06	0.136	0.333333	FALSE	FALSE	FALSE	TRUE	TRUE	FALSE
Collinsella aerofaciens_AC	1.94104	1.94104e-06	0.041	0.375	FALSE	FALSE	FALSE	TRUE	TRUE	TRUE
Prevotella sp017940185	1.9403	1.9403e-06	0.083	0.666667	FALSE	FALSE	FALSE	TRUE	TRUE	FALSE
Gordonia sp012515855	1.93705	1.93705e-06	0.026	0.0689655	TRUE	FALSE	FALSE	TRUE	FALSE	FALSE
CADAEX01 sp024402405	1.93694	1.93694e-06	0.085	0.166667	FALSE	FALSE	FALSE	TRUE	FALSE	FALSE
UBA1038 sp012513735	1.9354	1.9354e-06	0.048	0.375	FALSE	FALSE	FALSE	TRUE	TRUE	FALSE
JAIRLC01 sp031259645	1.93274	1.93274e-06	0.082	0.333333	FALSE	FALSE	FALSE	TRUE	TRUE	TRUE
Otoolea muris	1.93225	1.93225e-06	0.04	0.5	FALSE	FALSE	FALSE	TRUE	TRUE	FALSE
SFMI01 sp017464225	1.93097	1.93097e-06	0.061	0.1	FALSE	FALSE	FALSE	TRUE	FALSE	FALSE
Holophaga sediminis	1.9283	1.9283e-06	0.049	0.1	FALSE	FALSE	FALSE	TRUE	FALSE	FALSE
Rothia sp030524105	1.92793	1.92793e-06	0.0645	0.357143	FALSE	FALSE	FALSE	TRUE	TRUE	TRUE
Amycolatopsis australiensis	1.9276	1.9276e-06	0.042	0.1	FALSE	FALSE	FALSE	TRUE	FALSE	FALSE
Methanoplasma termitum	1.92754	1.92754e-06	0.0415	0.25	FALSE	FALSE	FALSE	TRUE	TRUE	FALSE
RUG11130 sp024404435	1.92435	1.92435e-06	0.083	0.583333	FALSE	FALSE	FALSE	TRUE	TRUE	FALSE
SUG1684 sp029227635*	1.92417	1.92417e-06	0.034	0.416667	FALSE	FALSE	FALSE	TRUE	TRUE	FALSE
Pseudomonas_E sp009908285	1.92346	1.92346e-06	0.026	0.0416667	FALSE	FALSE	FALSE	TRUE	FALSE	FALSE
UBA929 sp009777475	1.92344	1.92344e-06	0.013	0.0416667	FALSE	FALSE	FALSE	TRUE	FALSE	FALSE
JAFUYV01 sp024695065	1.92305	1.92305e-06	0.088	0.0833333	FALSE	FALSE	FALSE	TRUE	FALSE	FALSE
Actinomyces procaprae	1.92263	0.00593343	0.0495	1	TRUE	TRUE	FALSE	TRUE	TRUE	TRUE
MVRE01 sp002067895	1.92244	1.92244e-06	0.054	0.541667	FALSE	FALSE	FALSE	TRUE	TRUE	FALSE
Propionicimonas sp020438595	1.9195	1.9195e-06	0.0485	0.0769231	FALSE	FALSE	FALSE	TRUE	FALSE	FALSE
Centipeda dianae	1.91741	1.91741e-06	0.022	0.357143	FALSE	FALSE	FALSE	TRUE	TRUE	TRUE
Alectryocaccobium stercorigallinarum	1.91699	1.91699e-06	0.039	0.166667	TRUE	FALSE	FALSE	TRUE	FALSE	FALSE
Bacteroides sp900556215	1.9167	1.9167e-06	0.154	0.333333	FALSE	FALSE	FALSE	TRUE	TRUE	FALSE
Saccharibacillus sp030518235	1.91484	1.91484e-06	0.111	0.416667	FALSE	FALSE	FALSE	TRUE	TRUE	TRUE
Peptidiphaga sp000466165	1.91304	0.00299264	0.022	0.75	TRUE	FALSE	FALSE	TRUE	TRUE	TRUE
Granulicatella sp015264885	1.90861	1.90861e-06	0.059	0.625	FALSE	FALSE	FALSE	TRUE	TRUE	FALSE
WQYJ01 sp009780915	1.90664	1.90664e-06	0	0.346154	FALSE	FALSE	FALSE	TRUE	TRUE	FALSE
Alistipes sp017560305	1.9054	1.9054e-06	0.024	0.0833333	FALSE	FALSE	FALSE	TRUE	FALSE	FALSE
Streptococcus uberis	1.9048	1.9048e-06	0.0745	0.230769	FALSE	TRUE	TRUE	TRUE	TRUE	FALSE
JAUCGI01 sp030378035*	1.9043	1.9043e-06	0.055	0.166667	FALSE	FALSE	FALSE	TRUE	FALSE	FALSE
Pauljensenia sp018375675	1.9042	1.9042e-06	0.007	0.0714286	FALSE	FALSE	FALSE	TRUE	FALSE	FALSE
Pseudomonas_E sp008369295	1.90296	1.90296e-06	0.009	0.0344828	TRUE	FALSE	FALSE	TRUE	FALSE	FALSE
Desulforhopalus sp002733995	1.89877	1.89877e-06	0.028	0.166667	FALSE	FALSE	FALSE	TRUE	FALSE	FALSE
UBA12481 sp007280905	1.89624	1.89624e-06	0.079	0.416667	FALSE	FALSE	FALSE	TRUE	TRUE	FALSE
Lactonifactor longoviformis	1.89368	1.89368e-06	0.025	0.416667	FALSE	FALSE	FALSE	TRUE	TRUE	FALSE
Bacteroides_H sp010501015	1.89324	1.89324e-06	0.008	0.0833333	FALSE	FALSE	FALSE	TRUE	FALSE	FALSE
Buchananella hordeovulneris_A	1.89247	1.89247e-06	0.019	0.5	TRUE	FALSE	FALSE	TRUE	TRUE	FALSE
JAITXK01 sp025999115	1.88927	1.88927e-06	0.0135	0.0416667	FALSE	FALSE	FALSE	TRUE	FALSE	FALSE
JARBTU01 sp029240015*	1.88738	1.88738e-06	0.0485	0.269231	FALSE	FALSE	FALSE	TRUE	TRUE	FALSE
JAISDM01 sp031264885*	1.8867	1.8867e-06	0.182	0.0714286	FALSE	FALSE	FALSE	TRUE	FALSE	FALSE
Bacillus_AZ persicus	1.88448	1.88448e-06	0.105	0.0416667	FALSE	FALSE	FALSE	TRUE	FALSE	FALSE
Acinetobacter sp000632455	1.88322	4.07934e-05	0.0115	0.166667	FALSE	TRUE	TRUE	TRUE	FALSE	FALSE
Vibrio albus	1.88243	1.88243e-06	0.006	0.384615	FALSE	FALSE	FALSE	TRUE	TRUE	TRUE
Zavarzinella formosa*	1.87958	1.87958e-06	0.028	0.0833333	FALSE	FALSE	FALSE	TRUE	FALSE	FALSE
Brachybacterium massiliense	1.87758	1.87758e-06	0.049	0.0344828	FALSE	FALSE	FALSE	TRUE	FALSE	FALSE
Bact-11 sp017428245	1.87748	1.87748e-06	0.103	0.2	FALSE	FALSE	FALSE	TRUE	TRUE	TRUE
Pseudoflavonifractor faecis	1.87656	1.87656e-06	0.005	0.137931	FALSE	FALSE	FALSE	TRUE	FALSE	FALSE
RGIG3636 sp017458625*	1.87331	1.87331e-06	0.026	0.1	FALSE	FALSE	FALSE	TRUE	FALSE	FALSE
Bifidobacterium sp029392315	1.87328	1.87328e-06	0.027	0.166667	FALSE	FALSE	FALSE	TRUE	FALSE	FALSE
JAIORV01 sp021107945*	1.8728	1.8728e-06	0.05	0.192308	FALSE	FALSE	FALSE	TRUE	FALSE	FALSE
JAAYBY01 sp012521915	1.87206	1.87206e-06	0.041	0.166667	FALSE	FALSE	FALSE	TRUE	FALSE	FALSE
Comamonas jiangduensis	1.87163	4.05426e-05	0.039	0.3	TRUE	TRUE	TRUE	TRUE	TRUE	TRUE
DUPQ01 sp002070475	1.87054	1.87054e-06	0.188	0.0714286	FALSE	FALSE	FALSE	TRUE	FALSE	FALSE
Helcobacillus massiliensis*	1.86876	1.86876e-06	0.016	0.384615	FALSE	FALSE	FALSE	TRUE	TRUE	FALSE
Streptomyces sp008042035	1.86814	1.86814e-06	0.048	0.416667	FALSE	FALSE	FALSE	TRUE	TRUE	FALSE
Planobacterium taklimakanense*	1.8669	1.8669e-06	0.008	0.0384615	FALSE	FALSE	FALSE	TRUE	FALSE	FALSE
Comamonas sp030064165	1.86653	3.74509e-05	0.015	0.166667	FALSE	TRUE	TRUE	TRUE	FALSE	FALSE
Desulfovibrio sp031280915	1.86628	1.86628e-06	0.09	0.416667	FALSE	FALSE	FALSE	TRUE	TRUE	FALSE
MGIIa-K1 sp002689565	1.86517	1.86517e-06	0.075	0.192308	FALSE	FALSE	FALSE	TRUE	FALSE	FALSE
Shewanella sp024363255	1.86486	1.86486e-06	0.04	0.1	FALSE	FALSE	FALSE	TRUE	FALSE	FALSE
RUG658 sp017529005	1.8643	1.8643e-06	0.087	0.333333	FALSE	FALSE	FALSE	TRUE	TRUE	TRUE
UBA2834 sp009783305	1.86359	1.86359e-06	0.028	0.166667	FALSE	FALSE	FALSE	TRUE	FALSE	FALSE
Brevundimonas sp016183935	1.86335	1.86335e-06	0.008	0.0344828	TRUE	FALSE	TRUE	TRUE	FALSE	FALSE
RZYO01 sp009930325	1.86266	1.86266e-06	0.031	0.208333	FALSE	FALSE	FALSE	TRUE	TRUE	FALSE
Acinetobacter sp022549355	1.86246	1.86246e-06	0.031	0.0833333	FALSE	TRUE	TRUE	TRUE	FALSE	FALSE
Faecalibacter bovis	1.85901	1.85901e-06	0.077	0.1	FALSE	FALSE	FALSE	TRUE	FALSE	FALSE
Rubneribacter avistercoris	1.85706	1.85706e-06	0.04	0.214286	FALSE	FALSE	FALSE	TRUE	TRUE	TRUE
Dehalobacter sp009910795	1.85669	1.85669e-06	0.054	0.230769	FALSE	FALSE	FALSE	TRUE	TRUE	TRUE
JAIRLK01 sp031278025	1.85653	1.85653e-06	0.024	0.0416667	FALSE	FALSE	FALSE	TRUE	FALSE	FALSE
JALOAD01 sp023228995*	1.85362	1.85362e-06	0.0175	0.333333	FALSE	FALSE	FALSE	TRUE	TRUE	TRUE
Desulfobacillus sp003105015	1.84892	1.84892e-06	0.043	0.25	FALSE	FALSE	FALSE	TRUE	TRUE	FALSE
Streptococcus sp002871495	1.84833	1.84833e-06	0.087	0.0384615	FALSE	TRUE	TRUE	TRUE	FALSE	FALSE
Porphyromonas sp900548415	1.84648	1.84648e-06	0.0705	0.166667	FALSE	FALSE	FALSE	TRUE	FALSE	FALSE
Waterburya sp030064795	1.84304	1.84304e-06	0.038	0.0384615	TRUE	FALSE	FALSE	TRUE	FALSE	FALSE
Lelliottia amnigena	1.84006	1.84006e-06	0.004	0.0689655	FALSE	FALSE	FALSE	TRUE	FALSE	FALSE
Acetatifactor sp011959105	1.83653	1.83653e-06	0.037	0.1	FALSE	FALSE	FALSE	TRUE	FALSE	FALSE
VGWG01 sp016873675*	1.83398	1.83398e-06	0.0205	0.1	FALSE	FALSE	FALSE	TRUE	FALSE	FALSE
Lentihominibacter sp029006195	1.83341	1.83341e-06	0.077	0.666667	FALSE	FALSE	FALSE	TRUE	TRUE	FALSE
Geofilum rubicundum	1.83198	1.83198e-06	0.016	0.0384615	FALSE	FALSE	FALSE	TRUE	FALSE	FALSE
Stenotrophomonas sp913775725	1.83094	1.83094e-06	0.016	0.0833333	TRUE	TRUE	TRUE	TRUE	FALSE	FALSE
JAFDAE01 sp019314005*	1.82999	1.82999e-06	0.036	0.0344828	FALSE	FALSE	FALSE	TRUE	FALSE	FALSE
Campylobacter_B sp937997595	1.82743	1.82743e-06	0.003	0.0416667	FALSE	FALSE	FALSE	TRUE	FALSE	FALSE
JAGDMK01 sp016707525	1.82665	1.82665e-06	0.039	0.0384615	FALSE	FALSE	FALSE	TRUE	FALSE	FALSE
Paeniglutamicibacter sp002975435	1.82559	1.82559e-06	0.056	0.25	FALSE	FALSE	FALSE	TRUE	TRUE	FALSE
Flavobacterium sp019345525	1.82088	1.82088e-06	0.003	0.0344828	FALSE	TRUE	TRUE	TRUE	FALSE	FALSE
Basfia_A succinogenes	1.8196	0.00304451	0.035	0.846154	TRUE	FALSE	FALSE	TRUE	TRUE	TRUE
Propioniciclava sp014164685	1.81858	1.81858e-06	0.0195	0.269231	FALSE	FALSE	FALSE	TRUE	TRUE	FALSE
Coriobacterium glomerans*	1.81768	1.81768e-06	0.055	0.5	FALSE	FALSE	FALSE	TRUE	TRUE	FALSE
UBA4372 sp024697945	1.81463	1.81463e-06	0.046	0.3	FALSE	FALSE	FALSE	TRUE	TRUE	TRUE
Bacteroides sp029057325	1.81434	1.81434e-06	0.0985	0.241379	FALSE	FALSE	FALSE	TRUE	TRUE	TRUE
Carboxylicivirga sp025499625	1.81421	1.81421e-06	0.0125	0.0384615	FALSE	FALSE	FALSE	TRUE	FALSE	FALSE
Clostridium_F sp001276215	1.81378	1.81378e-06	0.084	0.25	FALSE	FALSE	FALSE	TRUE	TRUE	FALSE
HXMU1420-13 sp022360375	1.81367	1.81367e-06	0.0455	0.0833333	TRUE	FALSE	FALSE	TRUE	FALSE	FALSE
Eubacterium maltosivorans	1.81206	1.81206e-06	0.081	0.166667	FALSE	FALSE	FALSE	TRUE	FALSE	FALSE
Mitsuokella sp900552565	1.81195	1.81195e-06	0.142	0.142857	FALSE	FALSE	FALSE	TRUE	FALSE	FALSE
Methanomethylophilus sp024399225	1.81065	1.81065e-06	0.067	0.166667	FALSE	FALSE	FALSE	TRUE	FALSE	FALSE
Nocardioides hwasunensis	1.80884	1.80884e-06	0.029	0.423077	FALSE	FALSE	FALSE	TRUE	TRUE	FALSE
Luteimonas_D sp012510865	1.80812	1.80812e-06	0.018	0.0384615	TRUE	FALSE	FALSE	TRUE	FALSE	FALSE
Ornithinibacter sp017989115	1.80558	1.80558e-06	0.088	0.0833333	FALSE	FALSE	FALSE	TRUE	FALSE	FALSE
JAIRMZ01 sp031258355	1.80417	1.80417e-06	0.058	0.25	FALSE	FALSE	FALSE	TRUE	TRUE	FALSE
GWF2-39-15 sp000993565*	1.80402	1.80402e-06	0.069	0.25	FALSE	FALSE	FALSE	TRUE	TRUE	TRUE
Faecousia sp021200975	1.80185	1.80185e-06	0.037	0.666667	FALSE	FALSE	FALSE	TRUE	TRUE	FALSE
Fimivivens sp030913685	1.80056	1.80056e-06	0.016	0.166667	FALSE	FALSE	FALSE	TRUE	FALSE	FALSE
Entomomonas moraniae	1.80025	1.80025e-06	0.024	0.0833333	FALSE	FALSE	FALSE	TRUE	FALSE	FALSE
Clostridium sp017888565	1.79926	1.79926e-06	0.0625	0.0833333	FALSE	TRUE	FALSE	TRUE	FALSE	FALSE
Paraburkholderia acidipaludis	1.79899	1.79899e-06	0.0175	0.0416667	FALSE	FALSE	FALSE	TRUE	FALSE	FALSE
Thermophilibacter sp012027725	1.79883	1.79883e-06	0.018	0.166667	FALSE	FALSE	FALSE	TRUE	FALSE	FALSE
Chryseobacterium sp026314945	1.7967	1.7967e-06	0.054	0.166667	FALSE	TRUE	TRUE	TRUE	FALSE	FALSE
Phocoenobacter atlanticus	1.79637	1.79637e-06	0.035	0.5	FALSE	FALSE	FALSE	TRUE	TRUE	FALSE
Dysgonomonas sp900343125	1.79359	1.79359e-06	0.025	0.416667	FALSE	FALSE	FALSE	TRUE	TRUE	FALSE
Prevotella sp022511075	1.79326	1.79326e-06	0.064	0.0769231	FALSE	FALSE	FALSE	TRUE	FALSE	FALSE
JADGAO01 sp015231995*	1.79223	1.79223e-06	0.008	0.0344828	FALSE	FALSE	FALSE	TRUE	FALSE	FALSE
Brevundimonas sp002483305	1.79223	1.79223e-06	0.035	0.0344828	FALSE	FALSE	TRUE	TRUE	FALSE	FALSE
Limiplasma sp022769795	1.79129	1.79129e-06	0.055	0.5	FALSE	FALSE	FALSE	TRUE	TRUE	FALSE
Microbacter margulisiae	1.79118	1.79118e-06	0.059	0.5	FALSE	FALSE	FALSE	TRUE	TRUE	FALSE
Thermosipho japonicus	1.79111	1.79111e-06	0.037	0.0384615	FALSE	FALSE	FALSE	TRUE	FALSE	FALSE
RGIG2893 sp012839185	1.79036	1.79036e-06	0.072	0.346154	FALSE	FALSE	FALSE	TRUE	TRUE	TRUE
Vreelandella llamarensis	1.79029	1.79029e-06	0.063	0.25	FALSE	FALSE	FALSE	TRUE	TRUE	FALSE
Kytococcus sedentarius	1.78827	1.78827e-06	0.018	0.333333	FALSE	FALSE	FALSE	TRUE	TRUE	TRUE
Agathobacter sp022511395	1.78787	1.78787e-06	0.056	0.153846	FALSE	FALSE	FALSE	TRUE	FALSE	FALSE
Zapsychrus exili*	1.78646	1.78646e-06	0.003	0.125	FALSE	FALSE	FALSE	TRUE	FALSE	FALSE
Mitsuokella jalaludinii	1.78589	1.78589e-06	0.072	0.0833333	FALSE	FALSE	FALSE	TRUE	FALSE	FALSE
Desulfocapsa sp021737265	1.78522	1.78522e-06	0.029	0.208333	FALSE	FALSE	FALSE	TRUE	TRUE	TRUE
Pseudomonas_E sp009905435	1.78365	1.78365e-06	0.012	0.1	FALSE	FALSE	FALSE	TRUE	FALSE	FALSE
Bact-11 sp017619655	1.78129	1.78129e-06	0.085	0.137931	FALSE	FALSE	FALSE	TRUE	FALSE	FALSE
JAFGPR01 sp016936095	1.78126	1.78126e-06	0.107	0.666667	FALSE	FALSE	FALSE	TRUE	TRUE	TRUE
JAGRKR01 sp020442225*	1.78062	1.78062e-06	0.034	0.0833333	FALSE	FALSE	FALSE	TRUE	FALSE	FALSE
PLanc-01 sp012744475	1.78008	1.78008e-06	0	0.166667	FALSE	FALSE	FALSE	TRUE	FALSE	FALSE
UBA4421 sp012103505	1.7795	1.7795e-06	0.021	0.0384615	FALSE	FALSE	FALSE	TRUE	FALSE	FALSE
Brevibacterium senegalense	1.77706	1.77706e-06	0.088	0.166667	FALSE	FALSE	TRUE	TRUE	FALSE	FALSE
JAQTMA01 sp028714615*	1.77655	1.77655e-06	0.011	0.115385	FALSE	FALSE	FALSE	TRUE	FALSE	FALSE
Pasteurella felis	1.77639	7.71142e-05	0.054	0.583333	TRUE	FALSE	FALSE	TRUE	TRUE	TRUE
Bovifimicola sp022794265	1.77502	1.77502e-06	0.085	0.103448	FALSE	FALSE	FALSE	TRUE	FALSE	FALSE
WRGV01 sp009778875	1.77477	1.77477e-06	0.029	0.5	FALSE	FALSE	FALSE	TRUE	TRUE	FALSE
Chlorobium phaeobacteroides	1.77363	1.77363e-06	0.12	0.230769	FALSE	FALSE	FALSE	TRUE	TRUE	FALSE
M3003 sp006226375*	1.7726	1.86695e-05	0.0205	0.333333	TRUE	FALSE	FALSE	TRUE	TRUE	TRUE
Lactobacillus hamsteri	1.77222	1.77222e-06	0.01	0.333333	FALSE	FALSE	FALSE	TRUE	TRUE	FALSE
Amycolatopsis japonica	1.77211	1.77211e-06	0.07	0.384615	FALSE	FALSE	FALSE	TRUE	TRUE	FALSE
Phocaeicola_A sp017521285	1.7696	1.7696e-06	0.041	0.0769231	FALSE	FALSE	FALSE	TRUE	FALSE	FALSE
Noviherbaspirillum_A sp019052805	1.76941	1.76941e-06	0.01	0.0416667	FALSE	FALSE	FALSE	TRUE	FALSE	FALSE
Chelonobacter oris	1.76862	1.76862e-06	0.057	0.4	FALSE	FALSE	FALSE	TRUE	TRUE	FALSE
Psychrobacter arcticus	1.76851	1.76851e-06	0.031	0.1	FALSE	FALSE	TRUE	TRUE	FALSE	FALSE
Curvibacter sp028649455	1.76851	1.76851e-06	0.021	0.166667	FALSE	FALSE	TRUE	TRUE	FALSE	FALSE
UBA5619 sp026388375	1.76784	1.76784e-06	0.104	0.172414	FALSE	FALSE	FALSE	TRUE	FALSE	FALSE
JAAZFF01 sp012511845*	1.76776	1.76776e-06	0.159	0.291667	FALSE	FALSE	FALSE	TRUE	TRUE	TRUE
JAFUXM01 sp017405525	1.7676	1.7676e-06	0.066	0.5	FALSE	FALSE	FALSE	TRUE	TRUE	FALSE
Streptomyces oryzae	1.76608	1.76608e-06	0.003	0.103448	TRUE	FALSE	FALSE	TRUE	FALSE	FALSE
Anaerovibrio sp000622005	1.76605	1.76605e-06	0.032	0.0769231	FALSE	FALSE	FALSE	TRUE	FALSE	FALSE
GCA-002708315 sp014382445	1.76482	1.76482e-06	0.155	0.192308	FALSE	FALSE	FALSE	TRUE	FALSE	FALSE
Microbacterium foliorum_A	1.76378	1.76378e-06	0.006	0.0344828	FALSE	FALSE	TRUE	TRUE	FALSE	FALSE
Neisseria montereyensis	1.76355	1.76355e-06	0.009	0.0714286	FALSE	FALSE	FALSE	TRUE	FALSE	FALSE
Pseudomonas_E extremaustralis	1.76303	1.76303e-06	0.045	0.1	FALSE	FALSE	FALSE	TRUE	FALSE	FALSE
JAHEHQ01 sp024227135*	1.76149	1.76149e-06	0.043	0.0384615	FALSE	FALSE	FALSE	TRUE	FALSE	FALSE
Eubacterium_O aggregans	1.76117	1.76117e-06	0.113	0.333333	FALSE	FALSE	FALSE	TRUE	TRUE	FALSE
Neisseria animaloris	1.76083	1.76083e-06	0.045	0.346154	FALSE	FALSE	FALSE	TRUE	TRUE	FALSE
Geothrix sp013334395	1.76057	1.76057e-06	0.027	0.1	FALSE	FALSE	FALSE	TRUE	FALSE	FALSE
Fusibacter_C bizertensis	1.75981	1.75981e-06	0.111	0.346154	FALSE	FALSE	FALSE	TRUE	TRUE	TRUE
UBA1383 sp009930425*	1.759	1.759e-06	0.0175	0.230769	FALSE	FALSE	FALSE	TRUE	TRUE	TRUE
Collinsella sp015062655	1.75792	1.75792e-06	0.025	0.5	FALSE	FALSE	FALSE	TRUE	TRUE	FALSE
Desulfofustis limnaeus	1.75647	1.75647e-06	0.052	0.0833333	FALSE	FALSE	FALSE	TRUE	FALSE	FALSE
JAIRTF01 sp031279575	1.7562	1.7562e-06	0.044	0.333333	FALSE	FALSE	FALSE	TRUE	TRUE	FALSE
Bacillus_A cereus	1.75494	1.75494e-06	0.01	0.0384615	FALSE	FALSE	FALSE	TRUE	FALSE	FALSE
Lentihominibacter sp030526355	1.75494	1.75494e-06	0.038	0.416667	FALSE	FALSE	FALSE	TRUE	TRUE	FALSE
Acinetobacter sp016624945	1.75471	1.75471e-06	0.023	0.0416667	FALSE	TRUE	TRUE	TRUE	FALSE	FALSE
Streptococcus sanguinis_O	1.75443	1.75443e-06	0.052	0.0384615	FALSE	TRUE	TRUE	TRUE	FALSE	FALSE
CAG-791 sp000431495	1.75416	1.75416e-06	0.214	0.1	FALSE	FALSE	FALSE	TRUE	FALSE	FALSE
UBA11452 sp003526375	1.75401	1.75401e-06	0.027	0.1	FALSE	FALSE	FALSE	TRUE	FALSE	FALSE
Thermococcus sp012027595	1.75385	1.75385e-06	0.12	0.25	FALSE	FALSE	FALSE	TRUE	TRUE	FALSE
UBA12151 sp023229615	1.75308	1.75308e-06	0.0275	0.208333	FALSE	FALSE	FALSE	TRUE	TRUE	FALSE
Xenolissoclinum pacificiensis*	1.75291	1.75291e-06	0.0405	0.208333	FALSE	FALSE	FALSE	TRUE	TRUE	FALSE
UBA3792 sp030530185	1.75119	1.75119e-06	0.0665	0.137931	FALSE	FALSE	FALSE	TRUE	FALSE	FALSE
SCRE01 sp004297935	1.74932	1.84243e-05	0.0165	0.333333	TRUE	FALSE	FALSE	TRUE	TRUE	TRUE
JAAYFO01 sp028691695	1.74865	1.74865e-06	0.09	0.5	FALSE	FALSE	FALSE	TRUE	TRUE	FALSE
WRHW01 sp009783055	1.74669	1.74669e-06	0.062	0.0384615	FALSE	FALSE	FALSE	TRUE	FALSE	FALSE
Halioglobus sp002699145	1.74625	1.74625e-06	0.015	0.0344828	FALSE	FALSE	FALSE	TRUE	FALSE	FALSE
Sebaldella termitidis	1.74548	1.74548e-06	0.057	0.166667	FALSE	FALSE	FALSE	TRUE	FALSE	FALSE
Tannerella sp031285685	1.74537	3.78074e-05	0.02	0.769231	TRUE	FALSE	FALSE	TRUE	TRUE	TRUE
Frigoribacterium sp001424645	1.7444	1.7444e-06	0.038	0.541667	FALSE	FALSE	FALSE	TRUE	TRUE	FALSE
Streptococcus lactarius	1.74403	1.74403e-06	0.029	0.208333	FALSE	TRUE	TRUE	TRUE	TRUE	FALSE
DTU032 sp012728535	1.74356	1.74356e-06	0.0475	0.25	FALSE	FALSE	FALSE	TRUE	TRUE	TRUE
Bifidobacterium sp012932445	1.74328	1.74328e-06	0.046	0.333333	FALSE	FALSE	FALSE	TRUE	TRUE	FALSE
Aminobacterium mobile	1.74311	1.74311e-06	0.044	0.5	FALSE	FALSE	FALSE	TRUE	TRUE	FALSE
Serratia_A fonticola_B	1.74301	1.74301e-06	0.0035	0.0344828	FALSE	FALSE	FALSE	TRUE	FALSE	FALSE
Acetatifactor sp022793065	1.73799	1.73799e-06	0.02	0.0833333	FALSE	FALSE	FALSE	TRUE	FALSE	FALSE
Streptococcus oralis_BG	1.73711	1.73711e-06	0.0155	0.142857	FALSE	TRUE	TRUE	TRUE	FALSE	FALSE
Pseudomonas_E karstica	1.73694	1.73694e-06	0.037	0.0344828	FALSE	FALSE	FALSE	TRUE	FALSE	FALSE
Shewanella decolorationis	1.73605	1.73605e-06	0.013	0.0344828	TRUE	FALSE	FALSE	TRUE	FALSE	FALSE
JAFUXM01 sp017475805	1.73487	1.73487e-06	0.093	0.0714286	FALSE	FALSE	FALSE	TRUE	FALSE	FALSE
Saccharopolyspora_D erythraea_A	1.73237	1.73237e-06	0.002	0.0384615	FALSE	FALSE	FALSE	TRUE	FALSE	FALSE
JAJDHH01 sp030266105*	1.73221	1.73221e-06	0.047	0.333333	FALSE	FALSE	FALSE	TRUE	TRUE	FALSE
Psychrobacter immobilis_E	1.73091	1.73091e-06	0.057	0.166667	FALSE	FALSE	TRUE	TRUE	FALSE	FALSE
JAITQT01 sp031288745*	1.73042	1.73042e-06	0.147	0.5	FALSE	FALSE	FALSE	TRUE	TRUE	FALSE
JASCQG01 sp030005555*	1.7304	1.7304e-06	0.113	0.1	FALSE	FALSE	FALSE	TRUE	FALSE	FALSE
Prevotella oris	1.73012	1.73012e-06	0.0235	0.142857	FALSE	FALSE	FALSE	TRUE	FALSE	FALSE
Merdivicinus intestinavium	1.73008	1.73008e-06	0.039	0.25	FALSE	FALSE	FALSE	TRUE	TRUE	FALSE
Yoonia sp017390475	1.72994	1.72994e-06	0.104	0.0833333	FALSE	FALSE	FALSE	TRUE	FALSE	FALSE
Methylobacterium nodulans	1.72957	1.72957e-06	0.04	0.346154	FALSE	TRUE	TRUE	TRUE	TRUE	FALSE
Cryptobacteroides sp017477245	1.72859	1.72859e-06	0.035	0.307692	FALSE	FALSE	FALSE	TRUE	TRUE	FALSE
Fournierella sp900543285	1.72574	1.72574e-06	0.036	0.115385	FALSE	FALSE	FALSE	TRUE	FALSE	FALSE
RGIG2707 sp017417045	1.72567	1.72567e-06	0.038	0.0689655	FALSE	FALSE	FALSE	TRUE	FALSE	FALSE
Terrimonas_A sp003243445	1.72363	1.72363e-06	0.011	0.0769231	FALSE	FALSE	FALSE	TRUE	FALSE	FALSE
JAIROC01 sp031264975	1.72312	1.72312e-06	0.051	0.333333	FALSE	FALSE	FALSE	TRUE	TRUE	FALSE
Methanobrevibacter_A sp902788255	1.72305	1.72305e-06	0.045	0.166667	FALSE	FALSE	FALSE	TRUE	FALSE	FALSE
Cryptobacteroides sp000431015	1.7229	1.7229e-06	0.059	0.25	FALSE	FALSE	FALSE	TRUE	TRUE	TRUE
Muricomes contortus_B	1.7225	1.7225e-06	0.052	0.142857	FALSE	FALSE	FALSE	TRUE	FALSE	FALSE
Marinobacterium_D lutimaris	1.72226	1.72226e-06	0.051	0.0833333	FALSE	FALSE	FALSE	TRUE	FALSE	FALSE
Giesbergeria sp019751915	1.72181	1.72181e-06	0.062	0.0384615	FALSE	FALSE	FALSE	TRUE	FALSE	FALSE
Luteococcus japonicus	1.71942	1.71942e-06	0.035	0.583333	FALSE	FALSE	FALSE	TRUE	TRUE	FALSE
Pseudomonas_E sp000512695	1.71871	1.71871e-06	0.068	0.1	FALSE	FALSE	FALSE	TRUE	FALSE	FALSE
Nocardia fusca	1.71736	1.71736e-06	0.0315	0.166667	FALSE	FALSE	FALSE	TRUE	FALSE	FALSE
Paracoccus sp030538655	1.71576	1.71576e-06	0.0015	0.0384615	FALSE	FALSE	TRUE	TRUE	FALSE	FALSE
Duganella aquatica	1.71414	1.71414e-06	0.084	0.0833333	FALSE	FALSE	TRUE	TRUE	FALSE	FALSE
Microbacterium sp018268455	1.71374	1.71374e-06	0.045	0.333333	FALSE	FALSE	TRUE	TRUE	TRUE	TRUE
RUG11130 sp017428635	1.71315	1.71315e-06	0.013	0.0416667	FALSE	FALSE	FALSE	TRUE	FALSE	FALSE
Stutzerimonas stutzeri_R	1.71213	1.71213e-06	0.031	0.0344828	FALSE	FALSE	FALSE	TRUE	FALSE	FALSE
Moraxella_A sp902506215	1.70977	1.70977e-06	0.025	0.307692	FALSE	FALSE	FALSE	TRUE	TRUE	FALSE
JAITVB01 sp031286025*	1.70773	1.70773e-06	0.033	0.375	FALSE	FALSE	FALSE	TRUE	TRUE	FALSE
WQYJ01 sp031261485	1.70624	1.70624e-06	0.032	0.166667	FALSE	FALSE	FALSE	TRUE	FALSE	FALSE
JAAYJG01 sp012522505	1.70409	1.70409e-06	0.039	0.25	FALSE	FALSE	FALSE	TRUE	TRUE	FALSE
JAAYUI01 sp012517765	1.70402	1.70402e-06	0.025	0.269231	FALSE	FALSE	FALSE	TRUE	TRUE	FALSE
Ruania halotolerans	1.70349	1.70349e-06	0.016	0.291667	FALSE	FALSE	FALSE	TRUE	TRUE	TRUE
Pseudomonas_E sp030150285	1.70323	1.70323e-06	0.024	0.0833333	FALSE	FALSE	FALSE	TRUE	FALSE	FALSE
Merdiplasma sp028689585	1.70075	1.70075e-06	0.066	0.2	FALSE	FALSE	FALSE	TRUE	TRUE	FALSE
Campylobacter_A sp030249845	1.69828	1.69828e-06	0.038	0.0833333	FALSE	FALSE	FALSE	TRUE	FALSE	FALSE
CAG-793 sp013333395	1.69775	1.69775e-06	0.026	0.333333	FALSE	FALSE	FALSE	TRUE	TRUE	FALSE
Nanosyncoccus sp017511865	1.69627	1.69627e-06	0.051	0.583333	FALSE	FALSE	FALSE	TRUE	TRUE	FALSE
Pollutimonas bauzanensis	1.69516	1.69516e-06	0.038	0.0384615	FALSE	FALSE	FALSE	TRUE	FALSE	FALSE
Nanosynbacter sp010202115	1.69414	7.35435e-05	0.046	0.75	FALSE	FALSE	FALSE	TRUE	TRUE	TRUE
Desulfobulbus rhabdoformis	1.6925	1.6925e-06	0.133	0.416667	FALSE	FALSE	FALSE	TRUE	TRUE	FALSE
Paenibacillus_G sp017833255	1.69137	1.69137e-06	0.026	0.0416667	FALSE	FALSE	FALSE	TRUE	FALSE	FALSE
SZYB01 sp030263285*	1.69039	1.69039e-06	0.027	0.0769231	FALSE	FALSE	FALSE	TRUE	FALSE	FALSE
Corynebacterium sp024834075	1.68979	1.68979e-06	0.035	0.583333	FALSE	TRUE	TRUE	TRUE	TRUE	FALSE
Corynebacterium megadyptis	1.68889	1.68889e-06	0.082	0.461538	FALSE	TRUE	TRUE	TRUE	TRUE	FALSE
Alterileibacterium massiliense*	1.68772	1.68772e-06	0.04	0.333333	FALSE	FALSE	FALSE	TRUE	TRUE	FALSE
Citrobacter_B koseri*	1.68363	1.68363e-06	0.116	0.1	FALSE	FALSE	FALSE	TRUE	FALSE	FALSE
RUG563 sp017550745	1.68203	1.68203e-06	0.094	0.5	FALSE	FALSE	FALSE	TRUE	TRUE	FALSE
Pseudomonas_E sp024666525	1.68157	1.68157e-06	0.022	0.0416667	FALSE	FALSE	FALSE	TRUE	FALSE	FALSE
Acinetobacter sp008630915	1.68119	1.68119e-06	0.009	0.0416667	FALSE	TRUE	TRUE	TRUE	FALSE	FALSE
Oligella sp012511555	1.68118	1.68118e-06	0.042	0.0833333	FALSE	FALSE	FALSE	TRUE	FALSE	FALSE
Veillonella sp934230905	1.67708	1.67708e-06	0.062	0.115385	FALSE	FALSE	FALSE	TRUE	FALSE	FALSE
WQYJ01 sp031285845	1.67568	1.67568e-06	0.019	0.25	FALSE	FALSE	FALSE	TRUE	TRUE	TRUE
CAG-177 sp017466365	1.67401	1.67401e-06	0.021	0.103448	FALSE	FALSE	FALSE	TRUE	FALSE	FALSE
Phytoplasma asteris	1.67386	0.00107425	0.051	1	TRUE	FALSE	FALSE	TRUE	TRUE	TRUE
Vagococcus_A zengguangii	1.6729	1.6729e-06	0.016	0.0416667	FALSE	FALSE	FALSE	TRUE	FALSE	FALSE
Stenotrophomonas sp027497995	1.67273	1.67273e-06	0.048	0.0833333	FALSE	TRUE	TRUE	TRUE	FALSE	FALSE
JAIRWR01 sp031290235	1.67016	1.67016e-06	0.103	0.0833333	FALSE	FALSE	FALSE	TRUE	FALSE	FALSE
Micropruina sp027492755	1.66833	1.66833e-06	0.02	0.714286	FALSE	FALSE	FALSE	TRUE	TRUE	FALSE
Arthrobacter_D agilis_B	1.66813	1.66813e-06	0.002	0.0344828	TRUE	FALSE	FALSE	TRUE	FALSE	FALSE
Limosilactobacillus rodentium	1.66722	1.66722e-06	0.018	0.166667	FALSE	FALSE	FALSE	TRUE	FALSE	FALSE
UBA2942 sp017457865*	1.66499	1.66499e-06	0.031	0.375	FALSE	FALSE	FALSE	TRUE	TRUE	TRUE
Lachnoanaerobaculum orale	1.66455	1.66455e-06	0.061	0.541667	FALSE	FALSE	FALSE	TRUE	TRUE	FALSE
Hathewaya massiliensis	1.66446	0.00120574	0.014	0.416667	TRUE	FALSE	FALSE	TRUE	TRUE	TRUE
UBA6192 sp018816765*	1.66393	1.66393e-06	0.138	0.25	FALSE	FALSE	FALSE	TRUE	TRUE	FALSE
Desulfosarcina cetonica	1.66372	1.66372e-06	0.105	0.166667	FALSE	FALSE	FALSE	TRUE	FALSE	FALSE
JAFUXM01 sp017448795	1.66337	1.66337e-06	0.096	0.5	FALSE	FALSE	FALSE	TRUE	TRUE	FALSE
Pseudomonas_E promysalinigenes	1.66182	1.66182e-06	0.0265	0.0416667	FALSE	FALSE	FALSE	TRUE	FALSE	FALSE
Enterobacter hormaechei_B	1.66159	1.66159e-06	0.005	0.0833333	FALSE	FALSE	TRUE	TRUE	FALSE	FALSE
Prolixibacter denitrificans	1.66046	1.66046e-06	0.0365	0.153846	FALSE	FALSE	FALSE	TRUE	FALSE	FALSE
JALOCA01 sp023227965*	1.66043	1.66043e-06	0.089	0.333333	FALSE	FALSE	FALSE	TRUE	TRUE	FALSE
Variovorax guangxiensis	1.65913	1.65913e-06	0.012	0.166667	FALSE	FALSE	TRUE	TRUE	FALSE	FALSE
Sebaldella sp024158605	1.65878	1.65878e-06	0.026	0.307692	FALSE	FALSE	FALSE	TRUE	TRUE	TRUE
Basilea psittacipulmonis*	1.65822	1.65822e-06	0.066	0.166667	FALSE	FALSE	FALSE	TRUE	FALSE	FALSE
Pseudomonas_E fluorescens_A	1.65807	1.65807e-06	0.05	0.0833333	FALSE	FALSE	FALSE	TRUE	FALSE	FALSE
Campylobacter_A majalis	1.65759	1.65759e-06	0.008	0.291667	TRUE	FALSE	FALSE	TRUE	TRUE	TRUE
JAUNBL01 sp030527235*	1.65676	1.65676e-06	0.07	0.333333	FALSE	FALSE	FALSE	TRUE	TRUE	FALSE
Agathobacter sp015057085	1.6564	1.6564e-06	0.073	0.166667	FALSE	FALSE	FALSE	TRUE	FALSE	FALSE
UBA3663 sp018065085	1.65534	1.65534e-06	0.0295	0.0384615	FALSE	FALSE	FALSE	TRUE	FALSE	FALSE
Amphritea pacifica	1.65503	1.65503e-06	0.008	0.291667	FALSE	FALSE	FALSE	TRUE	TRUE	TRUE
Breznakiella homolactica*	1.65385	1.65385e-06	0.154	0.166667	FALSE	FALSE	FALSE	TRUE	FALSE	FALSE
BNXB01 sp031267385	1.65238	1.65238e-06	0.083	0.115385	FALSE	FALSE	FALSE	TRUE	FALSE	FALSE
Pseudomonas_E capeferrum	1.65178	1.65178e-06	0.0305	0.0416667	FALSE	FALSE	FALSE	TRUE	FALSE	FALSE
Mogibacterium_A sp030525365	1.65174	1.65174e-06	0.064	0.25	FALSE	FALSE	FALSE	TRUE	TRUE	FALSE
OM05-12 sp003438995*	1.65003	1.65003e-06	0.032	0.0833333	FALSE	FALSE	FALSE	TRUE	FALSE	FALSE
BNUF01 sp025997155*	1.6477	1.6477e-06	0.045	0.291667	FALSE	FALSE	FALSE	TRUE	TRUE	TRUE
Acinetobacter sp003261585	1.64689	1.64689e-06	0.011	0.0384615	FALSE	TRUE	TRUE	TRUE	FALSE	FALSE
JAAXKN01 sp025612375	1.64516	1.64516e-06	0.008	0.291667	FALSE	FALSE	FALSE	TRUE	TRUE	TRUE
Lentihominibacter sp024403155	1.64455	1.64455e-06	0.078	0.25	FALSE	FALSE	FALSE	TRUE	TRUE	FALSE
Acetatifactor sp023663735	1.6432	1.6432e-06	0.031	0.333333	FALSE	FALSE	FALSE	TRUE	TRUE	FALSE
Vescimonas sp017427645	1.64293	1.64293e-06	0.078	0.1	FALSE	FALSE	FALSE	TRUE	FALSE	FALSE
UBA10428 sp016699695	1.64007	1.64007e-06	0.0585	0.0384615	FALSE	FALSE	FALSE	TRUE	FALSE	FALSE
Pseudomonas_E sp001642705	1.63935	1.63935e-06	0.0345	0.1	FALSE	FALSE	FALSE	TRUE	FALSE	FALSE
Psychrobacter piechaudii	1.63925	1.63925e-06	0.005	0.25	TRUE	FALSE	TRUE	TRUE	TRUE	FALSE
UBA4116 sp021201565	1.63905	1.63905e-06	0.11	0.416667	FALSE	FALSE	FALSE	TRUE	TRUE	FALSE
Variovorax sp003852515	1.63707	1.63707e-06	0.0305	0.0416667	FALSE	FALSE	TRUE	TRUE	FALSE	FALSE
JACKEN01 sp020632995*	1.63687	1.63687e-06	0.034	0.125	FALSE	FALSE	FALSE	TRUE	FALSE	FALSE
Kluyvera cryocrescens	1.63686	1.63686e-06	0.049	0.1	FALSE	FALSE	FALSE	TRUE	FALSE	FALSE
Oleibacter sp002733645	1.63556	1.63556e-06	0	0.208333	TRUE	FALSE	FALSE	TRUE	TRUE	FALSE
JAFAAL01 sp030537525	1.63413	1.63413e-06	0.02	0.25	FALSE	FALSE	FALSE	TRUE	TRUE	FALSE
SIG693 sp017407835	1.63344	1.63344e-06	0.185	0.2	FALSE	FALSE	FALSE	TRUE	TRUE	TRUE
Treponema_B putidum	1.63316	1.63316e-06	0.063	0.166667	FALSE	FALSE	FALSE	TRUE	FALSE	FALSE
JAAFHB01 sp010906965	1.63167	1.63167e-06	0.046	0.1	FALSE	FALSE	FALSE	TRUE	FALSE	FALSE
Brevundimonas goettingensis	1.62866	1.62866e-06	0.012	0.0344828	FALSE	FALSE	TRUE	TRUE	FALSE	FALSE
Ruminiclostridium_E sp017458655	1.62271	1.62271e-06	0.031	0.2	FALSE	FALSE	FALSE	TRUE	TRUE	FALSE
UBA737 sp017618135	1.62146	1.62146e-06	0.045	0.25	FALSE	FALSE	FALSE	TRUE	TRUE	FALSE
JAFUXM01 sp017445205	1.62111	1.62111e-06	0.031	0.25	FALSE	FALSE	FALSE	TRUE	TRUE	TRUE
Prevotella sp900199655	1.62008	1.62008e-06	0.062	0.416667	FALSE	FALSE	FALSE	TRUE	TRUE	FALSE
Variovorax beijingensis_A	1.61966	1.61966e-06	0.042	0.0714286	FALSE	FALSE	TRUE	TRUE	FALSE	FALSE
Carnobacterium gallinarum	1.61864	1.61864e-06	0.03	0.0833333	FALSE	FALSE	FALSE	TRUE	FALSE	FALSE
Williamwhitmania taraxaci*	1.61834	7.02533e-05	0.034	0.2	TRUE	FALSE	FALSE	TRUE	TRUE	TRUE
Streptococcus parasanguinis_M	1.61815	1.61815e-06	0.0245	0.142857	FALSE	TRUE	TRUE	TRUE	FALSE	FALSE
Ignatzschineria merdigallinarum	1.6177	6.77463e-05	0.0235	0.0833333	TRUE	FALSE	FALSE	TRUE	FALSE	FALSE
Streptococcus sp001578805	1.61514	1.61514e-06	0.0385	0.416667	FALSE	TRUE	TRUE	TRUE	TRUE	TRUE
JAUNED01 sp030525745*	1.61212	6.99831e-05	0.062	0.708333	FALSE	FALSE	FALSE	TRUE	TRUE	TRUE
Cellulosimicrobium protaetiae	1.61059	1.61059e-06	0.025	0.333333	FALSE	FALSE	FALSE	TRUE	TRUE	FALSE
Kytococcus schroeteri	1.61008	1.61008e-06	0.018	0.166667	FALSE	FALSE	FALSE	TRUE	FALSE	FALSE
DFXE01 sp031255855	1.60976	1.60976e-06	0.056	0.5	FALSE	FALSE	FALSE	TRUE	TRUE	FALSE
Enterousia sp023665245	1.60667	1.60667e-06	0.0555	0.166667	FALSE	FALSE	FALSE	TRUE	FALSE	FALSE
Aequitasia blattaphilus	1.60633	1.60633e-06	0.026	0.916667	FALSE	FALSE	FALSE	TRUE	TRUE	FALSE
Leptolinea sp012515195	1.60469	1.60469e-06	0.031	0.666667	FALSE	FALSE	FALSE	TRUE	TRUE	FALSE
JAQVVM01 sp028698995*	1.60333	1.60333e-06	0.059	0.0833333	FALSE	FALSE	FALSE	TRUE	FALSE	FALSE
Ancylomarina euxinus	1.60276	1.60276e-06	0.016	0.0384615	FALSE	FALSE	FALSE	TRUE	FALSE	FALSE
Dietzia aerolata	1.60219	1.60219e-06	0.249	0.285714	FALSE	FALSE	TRUE	TRUE	TRUE	TRUE
Bacteroides massiliensis_C	1.5998	1.5998e-06	0.038	0.333333	FALSE	FALSE	FALSE	TRUE	TRUE	FALSE
Streptomyces sp026342735	1.59925	1.59925e-06	0.042	0.103448	FALSE	FALSE	FALSE	TRUE	FALSE	FALSE
Treponema sp010365865	1.59885	1.59885e-06	0.062	0.357143	FALSE	FALSE	FALSE	TRUE	TRUE	TRUE
UBA9949 sp021371995	1.59805	1.59805e-06	0.077	0.0769231	FALSE	FALSE	FALSE	TRUE	FALSE	FALSE
Ferroplasma acidarmanus	1.59788	1.59788e-06	0.05	0.25	FALSE	FALSE	FALSE	TRUE	TRUE	FALSE
Streptomyces sioyaensis	1.59656	1.59656e-06	0.003	0.103448	FALSE	FALSE	FALSE	TRUE	FALSE	FALSE
DSDE01 sp011049095*	1.59436	1.59436e-06	0.022	0.25	TRUE	FALSE	FALSE	TRUE	TRUE	FALSE
Ruminiclostridium josui	1.59296	1.59296e-06	0.1455	0.25	FALSE	FALSE	FALSE	TRUE	TRUE	TRUE
Methanobrevibacter_A sp017473945	1.59149	1.59149e-06	0.029	0.0833333	FALSE	FALSE	FALSE	TRUE	FALSE	FALSE
JAJBTS01 sp020860885	1.59145	1.59145e-06	0.072	0.230769	FALSE	FALSE	FALSE	TRUE	TRUE	FALSE
Paenibacillus_AM radicibacter	1.5901	1.5901e-06	0.04	0.1	FALSE	FALSE	FALSE	TRUE	FALSE	FALSE
Soonwooa sp030151385	1.58931	1.58931e-06	0.111	0.5	TRUE	FALSE	FALSE	TRUE	TRUE	FALSE
Paludibacter sp019163375	1.58868	1.58868e-06	0.004	0.192308	FALSE	FALSE	FALSE	TRUE	FALSE	FALSE
Enemella evansiae	1.58863	1.58863e-06	0.0625	0.333333	FALSE	FALSE	FALSE	TRUE	TRUE	FALSE
Cryptobacteroides sp000435075	1.58792	1.58792e-06	0.043	0.416667	FALSE	FALSE	FALSE	TRUE	TRUE	FALSE
UBA4923 sp012511175	1.58711	1.58711e-06	0.0535	0.25	FALSE	FALSE	FALSE	TRUE	TRUE	FALSE
RUG760 sp017420625	1.58598	1.58598e-06	0.098	0.2	FALSE	FALSE	FALSE	TRUE	TRUE	FALSE
Kocuria marina_A	1.58174	1.58174e-06	0.019	0.0344828	TRUE	FALSE	TRUE	TRUE	FALSE	FALSE
UBA1206 sp017429165	1.5805	1.5805e-06	0.083	0.241379	FALSE	FALSE	FALSE	TRUE	TRUE	TRUE
Lactobacillus sp947367125	1.5798	1.5798e-06	0.024	0.166667	FALSE	FALSE	FALSE	TRUE	FALSE	FALSE
JAGNEX01 sp018003035	1.5795	1.5795e-06	0.008	0.416667	FALSE	FALSE	FALSE	TRUE	TRUE	FALSE
UBA6170 sp001899005	1.57907	1.57907e-06	0.012	0.192308	FALSE	FALSE	FALSE	TRUE	FALSE	FALSE
Bact-11 sp012728975	1.57759	1.57759e-06	0.046	0.423077	FALSE	FALSE	FALSE	TRUE	TRUE	FALSE
JAIBBG01 sp016722445	1.57719	1.57719e-06	0.097	0.0769231	FALSE	FALSE	FALSE	TRUE	FALSE	FALSE
NORP309 sp016763695	1.57207	1.57207e-06	0.193	0.214286	FALSE	FALSE	FALSE	TRUE	TRUE	FALSE
PIVX01 sp013215905*	1.57071	1.57071e-06	0.06	0.166667	FALSE	FALSE	FALSE	TRUE	FALSE	FALSE
Clostridium_H botulinum_B	1.57028	1.57028e-06	0.05	0.0833333	FALSE	FALSE	FALSE	TRUE	FALSE	FALSE
Saccharopolyspora rosea	1.57021	1.57021e-06	0	0.103448	TRUE	FALSE	FALSE	TRUE	FALSE	FALSE
UBA3282 sp003611805	1.56891	1.56891e-06	0.057	0.166667	FALSE	FALSE	FALSE	TRUE	FALSE	FALSE
Methanobrevibacter_A sp946404245	1.56884	1.56884e-06	0.124	0.0714286	FALSE	FALSE	FALSE	TRUE	FALSE	FALSE
Lenti-01 sp009930415	1.56832	1.56832e-06	0.115	0.214286	FALSE	FALSE	FALSE	TRUE	TRUE	FALSE
Streptococcus halitosis_B	1.56666	1.56666e-06	0.053	0.0714286	FALSE	TRUE	TRUE	TRUE	FALSE	FALSE
Streptococcus sanguinis_E	1.56612	1.56612e-06	0.013	0.0714286	FALSE	TRUE	TRUE	TRUE	FALSE	FALSE
Tannerella sp031264155	1.56552	1.56552e-06	0.005	0.0416667	FALSE	FALSE	FALSE	TRUE	FALSE	FALSE
Brachybacterium sp001969445	1.56465	1.56465e-06	0.026	0.0344828	TRUE	FALSE	FALSE	TRUE	FALSE	FALSE
Bacteroides eggerthii	1.5625	1.5625e-06	0.102	0.5	FALSE	FALSE	FALSE	TRUE	TRUE	FALSE
CAG-269 sp017404025	1.56049	1.56049e-06	0.129	0.166667	FALSE	FALSE	FALSE	TRUE	FALSE	FALSE
Methanobrevibacter_C sp020148105	1.55838	1.55838e-06	0.067	0.25	FALSE	FALSE	FALSE	TRUE	TRUE	TRUE
Acinetobacter pseudolwoffii	1.55637	0.000797522	0.027	0.541667	TRUE	TRUE	TRUE	TRUE	TRUE	TRUE
Phycicoccus sp016888005	1.55342	1.55342e-06	0.0135	0.0384615	FALSE	FALSE	FALSE	TRUE	FALSE	FALSE
WRMG01 sp009782385	1.55307	1.55307e-06	0.018	0.0416667	FALSE	FALSE	FALSE	TRUE	FALSE	FALSE
Streptomyces chattanoogensis	1.55306	1.55306e-06	0	0.103448	FALSE	FALSE	FALSE	TRUE	FALSE	FALSE
Nostoc sp020829485	1.55123	1.55123e-06	0.023	0.0384615	FALSE	FALSE	FALSE	TRUE	FALSE	FALSE
RUG099 sp024403055	1.55066	3.35897e-05	0.057	0.75	TRUE	FALSE	FALSE	TRUE	TRUE	TRUE
TWA4 sp030536685	1.54938	1.54938e-06	0.011	0.166667	FALSE	FALSE	FALSE	TRUE	FALSE	FALSE
Providencia_D alcalifaciens_A	1.549	1.549e-06	0.033	0.291667	FALSE	FALSE	FALSE	TRUE	TRUE	TRUE
JAAWJJ01 sp022796875*	1.54882	1.54882e-06	0.005	0.166667	FALSE	FALSE	FALSE	TRUE	FALSE	FALSE
Rarobacter incanus	1.54848	1.54848e-06	0.074	0.285714	FALSE	FALSE	FALSE	TRUE	TRUE	TRUE
Empedobacter brevis	1.54645	0.000199733	0.0305	0.1	FALSE	FALSE	FALSE	TRUE	FALSE	FALSE
Hylemonella sp020248905	1.54638	1.54638e-06	0.066	0.269231	FALSE	FALSE	FALSE	TRUE	TRUE	FALSE
Methanobrevibacter sp024409145	1.54386	1.54386e-06	0.079	0.208333	FALSE	FALSE	FALSE	TRUE	TRUE	TRUE
RGIG6076 sp017524185	1.54057	1.54057e-06	0.053	0.0384615	FALSE	FALSE	FALSE	TRUE	FALSE	FALSE
JAAYJV01 sp012522755	1.54023	1.54023e-06	0.034	0.153846	FALSE	FALSE	FALSE	TRUE	FALSE	FALSE
Porphyromonas pasteri	1.53767	9.37098e-05	0.031	0.846154	FALSE	FALSE	FALSE	TRUE	TRUE	TRUE
Thermophilibacter provencensis_A	1.53622	1.53622e-06	0.095	0.0833333	FALSE	FALSE	FALSE	TRUE	FALSE	FALSE
JAGLHE01 sp023143685*	1.53588	1.53588e-06	0.149	0.285714	FALSE	FALSE	FALSE	TRUE	TRUE	FALSE
UBA935 sp009777715	1.53493	1.53493e-06	0.007	0.333333	FALSE	FALSE	FALSE	TRUE	TRUE	TRUE
Corynebacterium argentoratense	1.53415	1.53415e-06	0.031	0.166667	FALSE	TRUE	TRUE	TRUE	FALSE	FALSE
Pseudomonas_E sp900187455	1.53314	1.53314e-06	0.032	0.2	FALSE	FALSE	FALSE	TRUE	TRUE	FALSE
Mycobacterium sp001665395	1.53296	1.53296e-06	0.034	0.0833333	FALSE	FALSE	FALSE	TRUE	FALSE	FALSE
Anaerotignum sp017523325	1.53107	1.53107e-06	0.08	0.416667	FALSE	FALSE	FALSE	TRUE	TRUE	FALSE
JAISUL01 sp031272145*	1.52966	1.52966e-06	0.1285	0.357143	FALSE	FALSE	FALSE	TRUE	TRUE	FALSE
Pseudoxanthomonas_A sacheonensis	1.52857	1.52857e-06	0.048	0.0344828	FALSE	FALSE	FALSE	TRUE	FALSE	FALSE
Cupidesulfovibrio sp019931275	1.52708	1.52708e-06	0.069	0.115385	FALSE	FALSE	FALSE	TRUE	FALSE	FALSE
MB11C04 sp018645725	1.52682	1.52682e-06	0.003	0.125	FALSE	FALSE	FALSE	TRUE	FALSE	FALSE
Pseudomonas_E mosselii	1.52614	1.52614e-06	0.0205	0.0833333	TRUE	FALSE	FALSE	TRUE	FALSE	FALSE
WRFZ01 sp031257875	1.52481	1.52481e-06	0.016	0.230769	FALSE	FALSE	FALSE	TRUE	TRUE	FALSE
UBA5266 sp012519525	1.52441	1.52441e-06	0.08	0.416667	FALSE	FALSE	FALSE	TRUE	TRUE	FALSE
Psychrobacter arenosus	1.5232	1.5232e-06	0.04	0.230769	FALSE	FALSE	TRUE	TRUE	TRUE	TRUE
Acinetobacter ihumii	1.52255	1.52255e-06	0.004	0.0416667	TRUE	TRUE	TRUE	TRUE	FALSE	FALSE
Geothrix sp030681515	1.52198	1.52198e-06	0.0395	0.1	FALSE	FALSE	FALSE	TRUE	FALSE	FALSE
S5133MH16 sp004193595	1.5215	1.5215e-06	0.02	0.115385	FALSE	FALSE	FALSE	TRUE	FALSE	FALSE
Selenomonas_A lactilytica	1.52098	1.52098e-06	0.0175	0.142857	FALSE	FALSE	FALSE	TRUE	FALSE	FALSE
Marivirga sp003973485	1.52088	1.52088e-06	0.011	0.192308	FALSE	FALSE	FALSE	TRUE	FALSE	FALSE
Propionicimonas sp031268065	1.52062	1.52062e-06	0.024	0.208333	FALSE	FALSE	FALSE	TRUE	TRUE	TRUE
JACMLW01 sp014379385*	1.52021	1.52021e-06	0.05	0.208333	TRUE	FALSE	FALSE	TRUE	TRUE	FALSE
WRLA01 sp031254805	1.52015	1.52015e-06	0.043	0.166667	FALSE	FALSE	FALSE	TRUE	FALSE	FALSE
Collimonas sp900112135	1.5199	1.5199e-06	0.021	0.0344828	FALSE	FALSE	FALSE	TRUE	FALSE	FALSE
Brevibacillus centrosporus	1.51824	1.51824e-06	0.007	0.0416667	FALSE	FALSE	TRUE	TRUE	FALSE	FALSE
Streptomyces boncukensis	1.51787	1.51787e-06	0.031	0.103448	FALSE	FALSE	FALSE	TRUE	FALSE	FALSE
Lysobacter_H chinensis	1.51763	1.51763e-06	0.046	0.230769	FALSE	FALSE	FALSE	TRUE	TRUE	TRUE
Geothrix sp016195985	1.51747	1.51747e-06	0.038	0.0384615	FALSE	FALSE	FALSE	TRUE	FALSE	FALSE
Desulfonatronum sp003046795	1.51641	1.51641e-06	0.095	0.25	FALSE	FALSE	FALSE	TRUE	TRUE	TRUE
F0422 sp001553345	1.51495	1.51495e-06	0.014	0.0384615	FALSE	FALSE	FALSE	TRUE	FALSE	FALSE
Haemophilus_B ducreyi*	1.51494	1.51494e-06	0.015	0.208333	FALSE	FALSE	FALSE	TRUE	TRUE	FALSE
Enterococcus_E cecorum	1.51447	1.51447e-06	0.027	0.0833333	FALSE	FALSE	FALSE	TRUE	FALSE	FALSE
CAG-314 sp000437915*	1.50862	1.50862e-06	0.041	0.25	TRUE	FALSE	FALSE	TRUE	TRUE	FALSE
Virgisporangium aurantiacum	1.50784	1.50784e-06	0.045	0.0344828	TRUE	FALSE	FALSE	TRUE	FALSE	FALSE
Mediannikoviicoccus sp029983815	1.50783	1.50783e-06	0.069	0.416667	FALSE	FALSE	FALSE	TRUE	TRUE	FALSE
UBA6266 sp023228325	1.50684	1.50684e-06	0.043	0.0384615	FALSE	FALSE	FALSE	TRUE	FALSE	FALSE
Fastidiosipila sanguinis*	1.50607	1.50607e-06	0.063	0.25	FALSE	FALSE	FALSE	TRUE	TRUE	FALSE
BRH-c25 sp001515955	1.50555	1.50555e-06	0.107	0.285714	FALSE	FALSE	FALSE	TRUE	TRUE	FALSE
Pseudomonas_E sp020515695	1.50516	1.58527e-05	0.015	0.166667	TRUE	FALSE	FALSE	TRUE	FALSE	FALSE
Pseudomonas_E putida_P	1.50507	1.50507e-06	0.023	0.0833333	FALSE	FALSE	FALSE	TRUE	FALSE	FALSE
Mailhella sp944324575	1.50139	1.50139e-06	0.038	0.172414	FALSE	FALSE	FALSE	TRUE	FALSE	FALSE
Desulfosarcina alkanivorans	1.49988	1.49988e-06	0.069	0.166667	FALSE	FALSE	FALSE	TRUE	FALSE	FALSE
Cloacibacterium sp028864635	1.49983	1.49983e-06	0.049	0.0416667	FALSE	TRUE	FALSE	TRUE	FALSE	FALSE
Corynebacterium sp946221105	1.49941	1.49941e-06	0.0905	0.5	FALSE	TRUE	TRUE	TRUE	TRUE	FALSE
Haloimpatiens lingqiaonensis	1.49699	1.49699e-06	0.004	0.0833333	FALSE	FALSE	FALSE	TRUE	FALSE	FALSE
Limiplasma pullistercoris	1.49568	1.49568e-06	0.02	0.5	FALSE	FALSE	FALSE	TRUE	TRUE	FALSE
Alteraurantiacibacter xanthus	1.49542	1.49542e-06	0.071	0.333333	FALSE	FALSE	FALSE	TRUE	TRUE	FALSE
Desulfogranum marinum	1.49336	1.49336e-06	0.029	0.208333	FALSE	FALSE	FALSE	TRUE	TRUE	TRUE
Bifidobacterium cebidarum	1.49238	1.49238e-06	0.013	0.166667	FALSE	FALSE	FALSE	TRUE	FALSE	FALSE
Nesterenkonia muleiensis	1.49163	1.49163e-06	0.037	0.125	FALSE	FALSE	FALSE	TRUE	FALSE	FALSE
Acinetobacter sp030674635	1.4909	3.22953e-05	0.084	0.653846	FALSE	TRUE	TRUE	TRUE	TRUE	TRUE
Marinomonas foliarum	1.49003	1.49003e-06	0.011	0.0416667	FALSE	FALSE	FALSE	TRUE	FALSE	FALSE
Suilimivivens sp000436115	1.48952	1.48952e-06	0	0.416667	FALSE	FALSE	FALSE	TRUE	TRUE	FALSE
Villigracilis sp016711665	1.48929	1.48929e-06	0.011	0.0833333	FALSE	FALSE	FALSE	TRUE	FALSE	FALSE
Shewanella sp029835735	1.48912	1.48912e-06	0.009	0.125	TRUE	FALSE	FALSE	TRUE	FALSE	FALSE
Cryptobacteroides sp017934185	1.48903	1.48903e-06	0.103	0.3	FALSE	FALSE	FALSE	TRUE	TRUE	FALSE
Pseudomonas_E paralactis	1.48607	1.48607e-06	0.008	0.103448	FALSE	FALSE	FALSE	TRUE	FALSE	FALSE
Pseudoxanthomonas_A dokdonensis	1.48205	1.48205e-06	0.024	0.0344828	TRUE	FALSE	FALSE	TRUE	FALSE	FALSE
Ramlibacter sp016213325	1.48075	1.48075e-06	0	0.166667	FALSE	FALSE	FALSE	TRUE	FALSE	FALSE
JAITMJ01 sp031277475*	1.48043	1.48043e-06	0.023	0.0769231	FALSE	FALSE	FALSE	TRUE	FALSE	FALSE
JAOAQY01 sp025210965*	1.48042	1.48042e-06	0.028	0.0833333	FALSE	FALSE	FALSE	TRUE	FALSE	FALSE
Pseudobutyrivibrio sp024693775	1.47712	1.47712e-06	0.059	0.1	FALSE	FALSE	FALSE	TRUE	FALSE	FALSE
Rhodanobacter spathiphylli	1.47709	1.47709e-06	0.02	0.0416667	FALSE	FALSE	FALSE	TRUE	FALSE	FALSE
JAIRZX01 sp031263485	1.47693	1.47693e-06	0.111	0.0344828	FALSE	FALSE	FALSE	TRUE	FALSE	FALSE
2011-GWC2-44-17 sp001790515	1.47546	1.47546e-06	0.032	0.166667	FALSE	FALSE	FALSE	TRUE	FALSE	FALSE
Bacteroides sp945607605	1.47521	1.47521e-06	0.072	0.166667	FALSE	FALSE	FALSE	TRUE	FALSE	FALSE
Desulfovibrio intestinigallinarum	1.4751	1.4751e-06	0.038	0.0714286	FALSE	FALSE	FALSE	TRUE	FALSE	FALSE
Staphylococcus simulans_B	1.47411	1.47411e-06	0.045	0.583333	FALSE	TRUE	FALSE	TRUE	TRUE	FALSE
Mailhella sp017408905	1.47403	1.47403e-06	0.089	0.172414	FALSE	FALSE	FALSE	TRUE	FALSE	FALSE
Allosaccharopolyspora coralli*	1.4723	1.4723e-06	0.002	0.103448	TRUE	FALSE	FALSE	TRUE	FALSE	FALSE
DTU024 sp012837965	1.4716	1.4716e-06	0.0515	0.666667	FALSE	FALSE	FALSE	TRUE	TRUE	FALSE
Anaerocolumna chitinilytica	1.47143	1.47143e-06	0.036	0.2	FALSE	FALSE	FALSE	TRUE	TRUE	FALSE
JAIRNF01 sp031258195*	1.47059	1.47059e-06	0.0145	0.0416667	FALSE	FALSE	FALSE	TRUE	FALSE	FALSE
Ligilactobacillus animalis	1.46905	1.46905e-06	0.111	0.269231	FALSE	FALSE	FALSE	TRUE	TRUE	FALSE
SIG450 sp015068525	1.4673	1.4673e-06	0.026	0.137931	FALSE	FALSE	FALSE	TRUE	FALSE	FALSE
Caccocola sp002159945	1.46728	1.46728e-06	0.085	0.416667	FALSE	FALSE	FALSE	TRUE	TRUE	FALSE
Aedoeadaptatus acetigenes	1.46682	1.46682e-06	0.083	0.666667	FALSE	FALSE	FALSE	TRUE	TRUE	FALSE
WRAN01 sp009780185	1.46608	1.46608e-06	0.076	0.166667	FALSE	FALSE	FALSE	TRUE	FALSE	FALSE
Serinicoccus flavus	1.46508	1.46508e-06	0.021	0.25	FALSE	FALSE	FALSE	TRUE	TRUE	TRUE
Leucobacter rhizosphaerae	1.46508	1.46508e-06	0.024	0.0344828	FALSE	FALSE	FALSE	TRUE	FALSE	FALSE
Salana multivorans*	1.46228	1.46228e-06	0.0275	0.115385	FALSE	FALSE	FALSE	TRUE	FALSE	FALSE
JAIRTF01 sp031278675	1.4605	1.4605e-06	0.0325	0.25	FALSE	FALSE	FALSE	TRUE	TRUE	TRUE
Variovorax sp003019815	1.45729	1.45729e-06	0.0505	0.333333	FALSE	FALSE	TRUE	TRUE	TRUE	FALSE
Bacteroides fluxus	1.45562	1.45562e-06	0.096	0.333333	FALSE	FALSE	FALSE	TRUE	TRUE	FALSE
Methanobacterium_A sp002067325	1.45547	0.000561038	0.043	0.25	TRUE	FALSE	FALSE	TRUE	TRUE	TRUE
Arthrobacter_D sp902805515	1.45546	1.45546e-06	0	0.0344828	FALSE	FALSE	FALSE	TRUE	FALSE	FALSE
Longimycelium tulufanense*	1.4533	1.4533e-06	0.014	0.103448	FALSE	FALSE	FALSE	TRUE	FALSE	FALSE
Blautia_A sp021443885	1.45301	1.45301e-06	0.03	0.0689655	TRUE	FALSE	FALSE	TRUE	FALSE	FALSE
Pseudomonas_E helleri_A	1.45263	1.45263e-06	0.002	0.0416667	TRUE	FALSE	FALSE	TRUE	FALSE	FALSE
UBA3282 sp014804695	1.4522	1.4522e-06	0.053	0.166667	FALSE	FALSE	FALSE	TRUE	FALSE	FALSE
JAUCGF01 sp030378005*	1.45037	1.45037e-06	0.043	0.115385	FALSE	FALSE	FALSE	TRUE	FALSE	FALSE
Neisseria flavescens_C	1.45032	1.45032e-06	0.104	0.214286	FALSE	FALSE	FALSE	TRUE	TRUE	TRUE
Streptococcus oralis_BY	1.44997	1.44997e-06	0.076	0.142857	FALSE	TRUE	TRUE	TRUE	FALSE	FALSE
Arthrobacter_B saudimassiliensis	1.4498	1.4498e-06	0.055	0.166667	FALSE	FALSE	FALSE	TRUE	FALSE	FALSE
UBA2834 sp017430725	1.44896	1.44896e-06	0.095	0.166667	FALSE	FALSE	FALSE	TRUE	FALSE	FALSE
DUOF01 sp012839015*	1.44831	1.44831e-06	0.1	0.0769231	FALSE	FALSE	FALSE	TRUE	FALSE	FALSE
Pseudobutyricicoccus sp016901775	1.44808	1.44808e-06	0.192	0.25	FALSE	FALSE	FALSE	TRUE	TRUE	FALSE
Psychroserpens sp002162685	1.44639	1.44639e-06	0.007	0.0384615	FALSE	FALSE	FALSE	TRUE	FALSE	FALSE
UBA3824 sp024413595	1.44605	1.44605e-06	0.101	0.333333	FALSE	FALSE	FALSE	TRUE	TRUE	FALSE
Methanosarcina acetivorans	1.44576	1.44576e-06	0.008	0.0384615	FALSE	FALSE	FALSE	TRUE	FALSE	FALSE
JAFAAL01 sp030537595	1.44474	1.44474e-06	0.045	0.25	FALSE	FALSE	FALSE	TRUE	TRUE	FALSE
Brevundimonas nasdae	1.44468	1.44468e-06	0.014	0.0384615	TRUE	FALSE	TRUE	TRUE	FALSE	FALSE
Carboxylicivirga sp025499605	1.44461	1.44461e-06	0.0595	0.0384615	FALSE	FALSE	FALSE	TRUE	FALSE	FALSE
Alistipes sp017399485	1.44454	1.44454e-06	0.069	0.166667	FALSE	FALSE	FALSE	TRUE	FALSE	FALSE
Methanogranum sp019262145	1.44089	1.44089e-06	0.068	0.25	FALSE	FALSE	FALSE	TRUE	TRUE	TRUE
Ruminiclostridium_D cellulosi*	1.44072	1.44072e-06	0.019	0.0714286	FALSE	FALSE	FALSE	TRUE	FALSE	FALSE
Brevundimonas naejangsanensis_A	1.44053	1.44053e-06	0.0075	0.0344828	FALSE	FALSE	TRUE	TRUE	FALSE	FALSE
Rhodobacter_F sphaeroides_A	1.43916	1.43916e-06	0.095	0.166667	FALSE	FALSE	FALSE	TRUE	FALSE	FALSE
Desulfopila_A inferna	1.43872	1.43872e-06	0.059	0.0769231	FALSE	FALSE	FALSE	TRUE	FALSE	FALSE
Shewanella inventionis	1.43807	1.43807e-06	0.013	0.0344828	FALSE	FALSE	FALSE	TRUE	FALSE	FALSE
Peptoniphilus_A raoultii	1.43552	1.43552e-06	0.018	0.125	FALSE	FALSE	FALSE	TRUE	FALSE	FALSE
J130 sp003694235*	1.43456	1.43456e-06	0.051	0.166667	FALSE	FALSE	FALSE	TRUE	FALSE	FALSE
Actinoplanes octamycinicus	1.43433	1.43433e-06	0.013	0.25	FALSE	FALSE	FALSE	TRUE	TRUE	FALSE
GCA-2733575 sp002733575*	1.43395	1.43395e-06	0.023	0.0384615	TRUE	FALSE	FALSE	TRUE	FALSE	FALSE
UBA4844 sp012839665	1.43309	1.43309e-06	0.194	0.357143	FALSE	FALSE	FALSE	TRUE	TRUE	FALSE
Avoscillospira_A sp022792945	1.43212	1.43212e-06	0.06	0.166667	FALSE	FALSE	FALSE	TRUE	FALSE	FALSE
Caballeronia calva	1.43194	4.46676e-05	0.041	0.448276	TRUE	FALSE	FALSE	TRUE	TRUE	TRUE
JACCXR01 sp013696915*	1.43066	1.43066e-06	0.03	0.416667	FALSE	FALSE	FALSE	TRUE	TRUE	FALSE
Leucobacter sp003569785	1.43027	1.43027e-06	0.005	0.0384615	FALSE	FALSE	FALSE	TRUE	FALSE	FALSE
Brevundimonas subvibrioides	1.42952	1.42952e-06	0.029	0.0344828	TRUE	FALSE	TRUE	TRUE	FALSE	FALSE
Actinomyces marmotae	1.42946	0.000122678	0.0295	0.875	FALSE	TRUE	FALSE	TRUE	TRUE	TRUE
Campylobacter sp017646085	1.42938	1.42938e-06	0.208	0.142857	FALSE	FALSE	FALSE	TRUE	FALSE	FALSE
JAGLCH01 sp023146355*	1.42918	1.42918e-06	0.029	0.25	TRUE	FALSE	FALSE	TRUE	TRUE	TRUE
QWOQ01 sp003669585*	1.42743	1.42743e-06	0.034	0.166667	FALSE	FALSE	FALSE	TRUE	FALSE	FALSE
Macrococcus_B bohemicus	1.42544	1.42544e-06	0.109	0.0714286	TRUE	FALSE	FALSE	TRUE	FALSE	FALSE
Fimivivens sp023456995	1.42507	1.42507e-06	0.01	0.0384615	FALSE	FALSE	FALSE	TRUE	FALSE	FALSE
Oliverpabstia sp022764165	1.42449	1.42449e-06	0.027	0.666667	FALSE	FALSE	FALSE	TRUE	TRUE	FALSE
Treponema_B denticola_C	1.42355	1.42355e-06	0.047	0.285714	FALSE	FALSE	FALSE	TRUE	TRUE	FALSE
Brevibacterium aurantiacum	1.42241	1.42241e-06	0.012	0.0344828	FALSE	FALSE	TRUE	TRUE	FALSE	FALSE
Lysobacter_C avium	1.42223	1.42223e-06	0.006	0.0344828	FALSE	FALSE	FALSE	TRUE	FALSE	FALSE
Desulfobacter sp022361535	1.41758	1.41758e-06	0.125	0.285714	FALSE	FALSE	FALSE	TRUE	TRUE	FALSE
Pseudomonas_E sp018826895	1.41747	1.41747e-06	0.004	0.0344828	FALSE	FALSE	FALSE	TRUE	FALSE	FALSE
WHTC01 sp009379795*	1.41706	1.41706e-06	0.0295	0.25	FALSE	FALSE	FALSE	TRUE	TRUE	FALSE
Clostridium_AV sp003718715	1.41648	1.41648e-06	0.024	0.166667	FALSE	FALSE	FALSE	TRUE	FALSE	FALSE
Kingella kingae*	1.41635	1.41635e-06	0.132	0.230769	FALSE	FALSE	TRUE	TRUE	TRUE	TRUE
Maribacter sp002742265	1.41557	1.41557e-06	0.068	0.0833333	FALSE	FALSE	FALSE	TRUE	FALSE	FALSE
Stenotrophomonas nitritireducens	1.41554	1.41554e-06	0.0095	0.0416667	FALSE	TRUE	TRUE	TRUE	FALSE	FALSE
JALOAT01 sp023228645*	1.41508	1.41508e-06	0.005	0.166667	FALSE	FALSE	FALSE	TRUE	FALSE	FALSE
JAHEKZ01 sp027118455	1.41435	1.41435e-06	0.043	0.458333	FALSE	FALSE	FALSE	TRUE	TRUE	FALSE
Azospira_A restricta	1.41431	1.41431e-06	0.09	0.307692	FALSE	FALSE	FALSE	TRUE	TRUE	FALSE
Aristaeella lactis	1.41264	1.41264e-06	0.034	0.333333	FALSE	FALSE	FALSE	TRUE	TRUE	FALSE
HY158 sp009660225*	1.41103	1.41103e-06	0.076	0.333333	FALSE	FALSE	FALSE	TRUE	TRUE	FALSE
Natronoflexus saponilacus	1.41085	1.41085e-06	0.028	0.0384615	FALSE	FALSE	FALSE	TRUE	FALSE	FALSE
RGIG989 sp017390525*	1.40877	1.40877e-06	0.015	0.103448	FALSE	FALSE	FALSE	TRUE	FALSE	FALSE
Brevundimonas poindexterae	1.40818	1.40818e-06	0.002	0.0344828	FALSE	FALSE	TRUE	TRUE	FALSE	FALSE
UBA4923 sp012799695	1.40814	1.40814e-06	0.035	0.0833333	FALSE	FALSE	FALSE	TRUE	FALSE	FALSE
Choladousia sp021201095	1.40792	1.40792e-06	0.068	0.5	FALSE	FALSE	FALSE	TRUE	TRUE	FALSE
Enterococcus_B sp011038845	1.40557	1.40557e-06	0.008	0.166667	FALSE	FALSE	FALSE	TRUE	FALSE	FALSE
Corynebacterium canis	1.40507	6.0995e-05	0.053	0.916667	FALSE	TRUE	TRUE	TRUE	TRUE	TRUE
Devriesea agamarum*	1.40506	1.40506e-06	0.02	0.166667	FALSE	FALSE	FALSE	TRUE	FALSE	FALSE
GW2011-AR1 sp027858295	1.40406	1.40406e-06	0.035	0.125	FALSE	FALSE	FALSE	TRUE	FALSE	FALSE
Streptomyces nanshensis_A	1.40334	1.40334e-06	0	0.0689655	FALSE	FALSE	FALSE	TRUE	FALSE	FALSE
Aquimarina sp003443675	1.40317	1.40317e-06	0.008	0.333333	FALSE	FALSE	FALSE	TRUE	TRUE	FALSE
JAUASV01 sp030345695*	1.40204	1.40204e-06	0.025	0.25	FALSE	FALSE	FALSE	TRUE	TRUE	TRUE
Phocaeicola sartorii	1.40197	1.40197e-06	0.066	0.0384615	FALSE	FALSE	FALSE	TRUE	FALSE	FALSE
RF16 sp017509715	1.40192	1.40192e-06	0.036	0.206897	FALSE	FALSE	FALSE	TRUE	TRUE	FALSE
Desulfonema_B ishimotonii*	1.40139	1.40139e-06	0.105	0.166667	FALSE	FALSE	FALSE	TRUE	FALSE	FALSE
Termititenax aidoneus	1.40107	1.40107e-06	0.091	0.0833333	FALSE	FALSE	FALSE	TRUE	FALSE	FALSE
Limimorpha sp024681295	1.39771	1.39771e-06	0.096	0.0833333	FALSE	FALSE	FALSE	TRUE	FALSE	FALSE
Methanobrevibacter sp937906425	1.39659	2.80218e-05	0.043	0.833333	TRUE	FALSE	FALSE	TRUE	TRUE	TRUE
Gemmiger excrementipullorum	1.3942	1.3942e-06	0.01	0.583333	FALSE	FALSE	FALSE	TRUE	TRUE	FALSE
UBA8529 sp013141385	1.39308	1.39308e-06	0.036	0.0384615	FALSE	FALSE	FALSE	TRUE	FALSE	FALSE
Maritalea mediterranea	1.393	1.393e-06	0.071	0.125	FALSE	FALSE	FALSE	TRUE	FALSE	FALSE
JAILNW01 sp024691145*	1.39247	1.39247e-06	0.011	0.166667	FALSE	FALSE	FALSE	TRUE	FALSE	FALSE
Aeromicrobium sp001426755	1.39191	1.39191e-06	0.011	0.0833333	FALSE	FALSE	TRUE	TRUE	FALSE	FALSE
Ureibacillus acetophenoni	1.39172	1.39172e-06	0.007	0.0416667	FALSE	FALSE	FALSE	TRUE	FALSE	FALSE
Tetragenococcus pullicola	1.39107	1.39107e-06	0.021	0.166667	FALSE	FALSE	FALSE	TRUE	FALSE	FALSE
Pauljensenia canis	1.38963	1.38963e-06	0.0465	0.25	FALSE	FALSE	FALSE	TRUE	TRUE	FALSE
JAFGCL01 sp030372995	1.38947	1.38947e-06	0.094	0.0416667	FALSE	FALSE	FALSE	TRUE	FALSE	FALSE
Lacisediminihabitans sp025464815	1.38914	1.38914e-06	0.008	0.0689655	FALSE	FALSE	FALSE	TRUE	FALSE	FALSE
Methanosphaera sp003266075	1.38645	1.38645e-06	0.181	0.0344828	FALSE	FALSE	FALSE	TRUE	FALSE	FALSE
Prevotella melaninogenica	1.38569	1.38569e-06	0.067	0.0714286	FALSE	FALSE	FALSE	TRUE	FALSE	FALSE
Parasulfuritortus sp028695325	1.38421	1.38421e-06	0.055	0.307692	FALSE	FALSE	FALSE	TRUE	TRUE	TRUE
JALOQD01 sp025453525*	1.3842	1.3842e-06	0.05	0.0384615	FALSE	FALSE	FALSE	TRUE	FALSE	FALSE
Cryptobacteroides sp017469845	1.38362	1.38362e-06	0.101	0.25	TRUE	FALSE	FALSE	TRUE	TRUE	TRUE
JAQVCS01 sp029008115	1.38269	1.38269e-06	0.053	0.137931	FALSE	FALSE	FALSE	TRUE	FALSE	FALSE
Lysobacter_C sp030859305	1.38236	1.38236e-06	0.008	0.0344828	FALSE	FALSE	FALSE	TRUE	FALSE	FALSE
WJIZ01 sp014729995	1.38084	1.38084e-06	0.081	0.125	FALSE	FALSE	FALSE	TRUE	FALSE	FALSE
RGIG6097 sp017518445*	1.38036	1.38036e-06	0.027	0.137931	FALSE	FALSE	FALSE	TRUE	FALSE	FALSE
Ruminococcus_B gnavus	1.37729	1.37729e-06	0.054	0.4	FALSE	FALSE	FALSE	TRUE	TRUE	FALSE
Pseudodesulfovibrio nedwellii	1.37573	1.37573e-06	0.009	0.166667	FALSE	FALSE	FALSE	TRUE	FALSE	FALSE
Lachnospira pectinoschiza_B	1.37116	1.37116e-06	0.08	0.583333	FALSE	FALSE	FALSE	TRUE	TRUE	FALSE
UBA10566 sp031262295	1.36691	1.36691e-06	0.05	0.583333	FALSE	FALSE	FALSE	TRUE	TRUE	FALSE
Streptomyces iconiensis	1.36626	1.36626e-06	0.023	0.103448	TRUE	FALSE	FALSE	TRUE	FALSE	FALSE
Mucilaginibacter sp030445275	1.36378	1.36378e-06	0.006	0.0384615	TRUE	FALSE	FALSE	TRUE	FALSE	FALSE
RGIG9985 sp017508845	1.36363	1.36363e-06	0.046	0.0833333	FALSE	FALSE	FALSE	TRUE	FALSE	FALSE
Chryseobacterium kwangjuense	1.3623	1.3623e-06	0.027	0.0714286	FALSE	TRUE	TRUE	TRUE	FALSE	FALSE
Brevibacterium atlanticum	1.36214	1.36214e-06	0	0.0689655	TRUE	FALSE	TRUE	TRUE	FALSE	FALSE
JALEKO01 sp022769085*	1.36183	1.36183e-06	0.034	0.416667	FALSE	FALSE	FALSE	TRUE	TRUE	FALSE
Diaphorobacter_A aerolatus	1.36145	1.36145e-06	0.044	0.0833333	FALSE	FALSE	FALSE	TRUE	FALSE	FALSE
Kocuria tytonis	1.36079	0.000211414	0.002	0.241379	TRUE	FALSE	TRUE	TRUE	TRUE	TRUE
Vibrio hibernica	1.36033	1.36033e-06	0.043	0.0344828	FALSE	FALSE	FALSE	TRUE	FALSE	FALSE
Brachyspira pilosicoli_B	1.36015	1.36015e-06	0.127	0.416667	FALSE	FALSE	FALSE	TRUE	TRUE	FALSE
WRGS01 sp009787075	1.35996	1.35996e-06	0.091	0.166667	FALSE	FALSE	FALSE	TRUE	FALSE	FALSE
Endozoicomonas sp024606225	1.35684	1.35684e-06	0.036	0.125	TRUE	FALSE	FALSE	TRUE	FALSE	FALSE
Amycolatopsis camponoti	1.35627	2.9379e-05	0.016	0.291667	TRUE	FALSE	FALSE	TRUE	TRUE	TRUE
Pseudomonas_E fluorescens_X	1.35626	1.35626e-06	0.032	0.1	TRUE	FALSE	FALSE	TRUE	FALSE	FALSE
Cutibacterium granulosum	1.35491	1.35491e-06	0.048	0.541667	FALSE	FALSE	FALSE	TRUE	TRUE	FALSE
Holdemanella sp934772795	1.35426	1.35426e-06	0.068	0.0833333	FALSE	FALSE	FALSE	TRUE	FALSE	FALSE
Paludibacter sp028710415	1.35399	1.35399e-06	0.0945	0.0384615	FALSE	FALSE	FALSE	TRUE	FALSE	FALSE
RUG023 sp022482495	1.35388	1.35388e-06	0.0795	0.0384615	FALSE	FALSE	FALSE	TRUE	FALSE	FALSE
UBA164 sp030756715	1.35103	1.35103e-06	0.037	0.230769	FALSE	FALSE	FALSE	TRUE	TRUE	FALSE
RGIG2707 sp017437925	1.35089	1.35089e-06	0.046	0.25	FALSE	FALSE	FALSE	TRUE	TRUE	TRUE
Fusibacter_C tunisiensis	1.35044	1.35044e-06	0.003	0.0384615	FALSE	FALSE	FALSE	TRUE	FALSE	FALSE
Flavivirga jejuensis	1.34906	1.34906e-06	0.013	0.666667	FALSE	FALSE	FALSE	TRUE	TRUE	FALSE
Dysosmobacter sp017469475	1.34894	1.34894e-06	0.1	0.103448	FALSE	FALSE	FALSE	TRUE	FALSE	FALSE
JAAZGC01 sp012800735	1.34855	1.34855e-06	0.088	0.583333	FALSE	FALSE	FALSE	TRUE	TRUE	FALSE
Caproiciproducens galactitolivorans	1.34834	1.34834e-06	0.045	0.25	FALSE	FALSE	FALSE	TRUE	TRUE	FALSE
Hathewaya limosa	1.34753	1.34753e-06	0	0.0833333	FALSE	FALSE	FALSE	TRUE	FALSE	FALSE
Sedimentibacter sp030913635	1.34554	1.34554e-06	0.071	0.166667	FALSE	FALSE	FALSE	TRUE	FALSE	FALSE
Prevotella falsenii	1.34456	1.34456e-06	0.041	0.142857	FALSE	FALSE	FALSE	TRUE	FALSE	FALSE
Olsenella_G urininfantis*	1.34337	1.34337e-06	0.076	0.206897	TRUE	FALSE	FALSE	TRUE	TRUE	FALSE
Kocuria oceani	1.34168	1.34168e-06	0.082	0.115385	FALSE	FALSE	TRUE	TRUE	FALSE	FALSE
Kaistella sp021401085	1.34166	1.34166e-06	0.0605	0.166667	FALSE	FALSE	FALSE	TRUE	FALSE	FALSE
2-12-FULL-60-25 sp014728655	1.34106	1.34106e-06	0.143	0.153846	FALSE	FALSE	FALSE	TRUE	FALSE	FALSE
Roseburia_B sp003612565	1.34004	1.34004e-06	0.032	0.333333	FALSE	FALSE	FALSE	TRUE	TRUE	FALSE
Lelliottia chinensis	1.33981	1.33981e-06	0.0085	0.0833333	FALSE	FALSE	FALSE	TRUE	FALSE	FALSE
WRDF01 sp020859875	1.33978	1.33978e-06	0.075	0.0384615	FALSE	FALSE	FALSE	TRUE	FALSE	FALSE
Gallilactobacillus intestinavium*	1.33946	1.33946e-06	0	0.125	FALSE	FALSE	FALSE	TRUE	FALSE	FALSE
Cetobacterium ceti	1.33917	1.33917e-06	0.0655	0.0833333	FALSE	FALSE	FALSE	TRUE	FALSE	FALSE
Evtepia faecavium	1.33812	1.33812e-06	0.045	0.166667	FALSE	FALSE	FALSE	TRUE	FALSE	FALSE
Corynebacterium meridianum	1.33805	1.33805e-06	0.016	0.346154	FALSE	TRUE	TRUE	TRUE	TRUE	FALSE
RGIG4284 sp022791975	1.33728	1.33728e-06	0.046	0.166667	FALSE	FALSE	FALSE	TRUE	FALSE	FALSE
Brevibacterium sp021023135	1.33706	1.33706e-06	0.008	0.0344828	FALSE	FALSE	TRUE	TRUE	FALSE	FALSE
Desulfovibrio desulfuricans_C	1.33637	1.33637e-06	0.017	0.0714286	FALSE	FALSE	FALSE	TRUE	FALSE	FALSE
Geoanaerobacter pelophilus	1.33604	1.33604e-06	0.092	0.333333	FALSE	FALSE	FALSE	TRUE	TRUE	FALSE
Actinomyces glycerinitolerans	1.33557	0.00429967	0.043	1	FALSE	TRUE	FALSE	TRUE	TRUE	TRUE
Lacticaseibacillus mingshuiensis	1.33521	1.33521e-06	0.026	0.0416667	FALSE	FALSE	FALSE	TRUE	FALSE	FALSE
DT-108 sp013214075*	1.33488	1.33488e-06	0.034	0.1	FALSE	FALSE	FALSE	TRUE	FALSE	FALSE
OLB19 sp020632075	1.33483	1.33483e-06	0.032	0.291667	FALSE	FALSE	FALSE	TRUE	TRUE	FALSE
Gemella sp013415425	1.33431	1.33431e-06	0.0625	0.291667	FALSE	FALSE	FALSE	TRUE	TRUE	FALSE
Coprovivens sp017541445	1.33395	1.40495e-05	0.036	0.375	TRUE	FALSE	FALSE	TRUE	TRUE	TRUE
Bacteroides_H sp010500965	1.333	2.67459e-05	0.0155	0.375	FALSE	FALSE	FALSE	TRUE	TRUE	TRUE
Mariniphaga anaerophila	1.33209	1.33209e-06	0.01	0.115385	FALSE	FALSE	FALSE	TRUE	FALSE	FALSE
Acetoanaerobium noterae	1.33154	1.33154e-06	0.077	0.25	FALSE	FALSE	FALSE	TRUE	TRUE	FALSE
Pullibacteroides sp014803485	1.33139	1.33139e-06	0.06	0.153846	FALSE	FALSE	FALSE	TRUE	FALSE	FALSE
Kitasatospora sp022288725	1.33039	1.33039e-06	0.061	0.208333	TRUE	FALSE	FALSE	TRUE	TRUE	TRUE
GCA-2746885 sp016789655	1.33036	1.33036e-06	0.062	0.166667	FALSE	FALSE	FALSE	TRUE	FALSE	FALSE
Moorella glycerini	1.33012	1.33012e-06	0	0.25	FALSE	FALSE	FALSE	TRUE	TRUE	FALSE
Marinospirillum minutulum	1.32968	1.32968e-06	0.059	0.166667	FALSE	FALSE	FALSE	TRUE	FALSE	FALSE
JACSRS01 sp014879655*	1.32919	1.32919e-06	0.006	0.0344828	FALSE	FALSE	FALSE	TRUE	FALSE	FALSE
Streptococcus gordonii	1.32341	0.000740149	0.023	0.571429	FALSE	TRUE	TRUE	TRUE	TRUE	TRUE
Neisseria flavescens_D	1.3234	1.3234e-06	0.0325	0.166667	FALSE	FALSE	FALSE	TRUE	FALSE	FALSE
Streptococcus sp000187745	1.32278	1.32278e-06	0.04	0.0769231	FALSE	TRUE	TRUE	TRUE	FALSE	FALSE
Mediterraneibacter sp944377805	1.32226	1.32226e-06	0.0495	0.166667	FALSE	FALSE	FALSE	TRUE	FALSE	FALSE
Paracidovorax sp001424265	1.32201	1.32201e-06	0.018	0.0384615	TRUE	FALSE	FALSE	TRUE	FALSE	FALSE
DUUI01 sp012512495	1.32003	1.32003e-06	0.034	0.192308	FALSE	FALSE	FALSE	TRUE	FALSE	FALSE
Cryptobacteroides sp017476575	1.31944	1.31944e-06	0.089	0.5	FALSE	FALSE	FALSE	TRUE	TRUE	FALSE
Rhodoferax sp018061265	1.31846	1.31846e-06	0.0285	0.0384615	FALSE	FALSE	FALSE	TRUE	FALSE	FALSE
Tenacibaculum sp947499065	1.31846	1.31846e-06	0.021	0.0384615	FALSE	FALSE	FALSE	TRUE	FALSE	FALSE
UBA6024 sp016788685	1.31668	1.31668e-06	0.027	0.0384615	FALSE	FALSE	FALSE	TRUE	FALSE	FALSE
Mariniphaga sediminis	1.31463	1.31463e-06	0.058	0.333333	FALSE	FALSE	FALSE	TRUE	TRUE	FALSE
Cryptobacteroides sp017443465	1.31389	1.31389e-06	0.01	0.2	FALSE	FALSE	FALSE	TRUE	TRUE	FALSE
Methanolobus bombayensis	1.31238	1.31238e-06	0.069	0.5	FALSE	FALSE	FALSE	TRUE	TRUE	FALSE
DUPT01 sp012838225	1.31126	1.31126e-06	0.034	0.333333	FALSE	FALSE	FALSE	TRUE	TRUE	FALSE
Brachybacterium kimchii	1.30986	1.30986e-06	0.0595	0.230769	FALSE	FALSE	FALSE	TRUE	TRUE	FALSE
Pseudomonas_E baetica	1.30876	1.30876e-06	0.033	0.0344828	FALSE	FALSE	FALSE	TRUE	FALSE	FALSE
Sharpea azabuensis	1.30779	1.30779e-06	0.02	0.0384615	FALSE	FALSE	FALSE	TRUE	FALSE	FALSE
COE1 sp029068555	1.30749	1.30749e-06	0.017	0.428571	FALSE	FALSE	FALSE	TRUE	TRUE	FALSE
Corynebacterium sanguinis	1.30676	1.30676e-06	0.014	0.291667	FALSE	TRUE	TRUE	TRUE	TRUE	TRUE
Pauljensenia radingae_A	1.30407	1.30407e-06	0.0235	0.166667	FALSE	FALSE	FALSE	TRUE	FALSE	FALSE
Flavobacterium sp024171535	1.30277	1.30277e-06	0.02	0.0344828	FALSE	TRUE	TRUE	TRUE	FALSE	FALSE
Psychrobacter pygoscelis	1.30216	1.30216e-06	0.072	0.172414	FALSE	FALSE	TRUE	TRUE	FALSE	FALSE
UBA2112 sp020428265	1.30172	1.30172e-06	0.041	0.5	FALSE	FALSE	FALSE	TRUE	TRUE	FALSE
Hespellia stercorisuis	1.30162	1.30162e-06	0.037	0.25	FALSE	FALSE	FALSE	TRUE	TRUE	FALSE
Kaistella sp030012525	1.30098	1.30098e-06	0.166	0.5	FALSE	FALSE	FALSE	TRUE	TRUE	FALSE
Zhouia amylolytica	1.30008	1.30008e-06	0.065	0.1	TRUE	FALSE	FALSE	TRUE	FALSE	FALSE
UBA866 sp030908625	1.29925	1.29925e-06	0.044	0.166667	FALSE	FALSE	FALSE	TRUE	FALSE	FALSE
Leptothoe spongobia	1.29921	1.29921e-06	0.005	0.166667	FALSE	FALSE	FALSE	TRUE	FALSE	FALSE
Granulicatella adiacens_A	1.29875	1.29875e-06	0.111	0.214286	FALSE	FALSE	FALSE	TRUE	TRUE	FALSE
Streptococcus suis_O	1.29869	1.29869e-06	0.018	0.2	FALSE	TRUE	TRUE	TRUE	TRUE	FALSE
Methanobrevibacter_C sp009784145	1.29859	1.29859e-06	0.003	0.125	FALSE	FALSE	FALSE	TRUE	FALSE	FALSE
Phosphoribacter baldrii	1.29803	1.29803e-06	0.006	0.115385	FALSE	FALSE	FALSE	TRUE	FALSE	FALSE
Acinetobacter sp000369525	1.29789	4.04861e-05	0.042	0.166667	TRUE	TRUE	TRUE	TRUE	FALSE	FALSE
Scrofimicrobium canadense	1.29632	1.29632e-06	0.015	0.0416667	FALSE	FALSE	FALSE	TRUE	FALSE	FALSE
Streptococcus mitis_CK	1.29477	1.29477e-06	0.067	0.269231	FALSE	TRUE	TRUE	TRUE	TRUE	TRUE
Zoogloea sp017302315	1.29382	1.29382e-06	0.067	0.115385	FALSE	FALSE	FALSE	TRUE	FALSE	FALSE
Proteus myxofaciens	1.2936	1.2936e-06	0.0425	0.0384615	FALSE	FALSE	FALSE	TRUE	FALSE	FALSE
JAFGDQ01 sp016932015*	1.29344	1.29344e-06	0.148	0.166667	FALSE	FALSE	FALSE	TRUE	FALSE	FALSE
Cohnella sp019400745	1.29253	1.29253e-06	0.014	0.153846	FALSE	FALSE	FALSE	TRUE	FALSE	FALSE
Cryptobacteroides sp017469425	1.29198	1.29198e-06	0.094	0.103448	FALSE	FALSE	FALSE	TRUE	FALSE	FALSE
JAAEQF01 sp024231695*	1.29112	1.29112e-06	0.106	0.25	FALSE	FALSE	FALSE	TRUE	TRUE	FALSE
Lentilactobacillus kribbianus	1.29077	1.29077e-06	0.005	0.0416667	FALSE	FALSE	FALSE	TRUE	FALSE	FALSE
CAG-791 sp022483465	1.28971	1.28971e-06	0.139	0.416667	FALSE	FALSE	FALSE	TRUE	TRUE	FALSE
BNXB01 sp031287395	1.28967	1.28967e-06	0.077	0.0384615	FALSE	FALSE	FALSE	TRUE	FALSE	FALSE
Gilliamella sp019469185	1.28878	1.28878e-06	0.036	0.25	FALSE	FALSE	FALSE	TRUE	TRUE	TRUE
Ligilactobacillus saerimneri	1.28839	1.28839e-06	0.005	0.0416667	FALSE	FALSE	FALSE	TRUE	FALSE	FALSE
Symbiothrix sp025996695	1.2878	1.2878e-06	0.048	0.0384615	FALSE	FALSE	FALSE	TRUE	FALSE	FALSE
Cupriavidus sp005503625	1.28578	1.28578e-06	0.098	0.416667	FALSE	TRUE	TRUE	TRUE	TRUE	FALSE
Streptococcus sp905372335	1.28502	1.28502e-06	0.0355	0.125	FALSE	TRUE	TRUE	TRUE	FALSE	FALSE
Methanobrevibacter_A sp902801725	1.28404	1.28404e-06	0.069	0.166667	FALSE	FALSE	FALSE	TRUE	FALSE	FALSE
Fusobacterium_A varium_C	1.28364	1.28364e-06	0.1	0.0833333	FALSE	FALSE	FALSE	TRUE	FALSE	FALSE
Flexithrix dorotheae	1.28292	1.28292e-06	0.061	0.0384615	FALSE	FALSE	FALSE	TRUE	FALSE	FALSE
Acinetobacter courvalinii	1.28289	0.000106167	0.0205	0.375	TRUE	TRUE	TRUE	TRUE	TRUE	TRUE
Limosilactobacillus sp022482365	1.28007	1.28007e-06	0.063	0.166667	FALSE	FALSE	FALSE	TRUE	FALSE	FALSE
Desulfobacula sp024227235	1.27969	3.78747e-05	0.022	0.416667	TRUE	FALSE	FALSE	TRUE	TRUE	TRUE
Accumulibacter cognatus	1.27936	1.27936e-06	0.04	0.0384615	FALSE	FALSE	FALSE	TRUE	FALSE	FALSE
JAISAD01 sp031266895*	1.27925	1.27925e-06	0.059	0.192308	FALSE	FALSE	FALSE	TRUE	FALSE	FALSE
Endomicrobium_A sp031268145	1.27749	1.27749e-06	0.048	0.166667	FALSE	FALSE	FALSE	TRUE	FALSE	FALSE
Halorhabdus salina	1.27719	1.27719e-06	0.055	0.0833333	FALSE	FALSE	FALSE	TRUE	FALSE	FALSE
Acinetobacter sp013072695	1.27634	8.1778e-05	0.036	0.208333	TRUE	TRUE	TRUE	TRUE	TRUE	TRUE
Luteimonas_D sp024707405	1.27602	1.27602e-06	0.009	0.0344828	FALSE	FALSE	FALSE	TRUE	FALSE	FALSE
UBA1201 sp017543445	1.2758	1.2758e-06	0.042	0.103448	FALSE	FALSE	FALSE	TRUE	FALSE	FALSE
AWTP1-30 sp003963225	1.27533	1.27533e-06	0.072	0.0833333	FALSE	FALSE	FALSE	TRUE	FALSE	FALSE
Acinetobacter nematophilus	1.27437	1.27437e-06	0.021	0.0416667	TRUE	TRUE	TRUE	TRUE	FALSE	FALSE
UBA5436 sp012522435	1.27236	1.27236e-06	0.0385	0.285714	FALSE	FALSE	FALSE	TRUE	TRUE	FALSE
RGIG6874 sp017541465*	1.26993	1.26993e-06	0.045	0.0769231	FALSE	FALSE	FALSE	TRUE	FALSE	FALSE
Pseudomonas_E sp001427125	1.26857	1.26857e-06	0.041	0.1	FALSE	FALSE	FALSE	TRUE	FALSE	FALSE
Collinsella sp031295385	1.26839	1.26839e-06	0.058	0.0833333	FALSE	FALSE	FALSE	TRUE	FALSE	FALSE
SB25 sp008933525	1.26693	1.26693e-06	0.058	0.115385	FALSE	FALSE	FALSE	TRUE	FALSE	FALSE
Agromyces sp030852935	1.26594	1.26594e-06	0	0.0344828	FALSE	FALSE	FALSE	TRUE	FALSE	FALSE
JAJDHX01 sp030266395*	1.26475	1.26475e-06	0.069	0.0416667	FALSE	FALSE	FALSE	TRUE	FALSE	FALSE
Pseudomonas_E fulva	1.26456	1.26456e-06	0.1	0.0416667	FALSE	FALSE	FALSE	TRUE	FALSE	FALSE
Actinobacillus_B seminis	1.26434	1.26434e-06	0.051	0.166667	TRUE	FALSE	FALSE	TRUE	FALSE	FALSE
JAISWZ01 sp031270945	1.26423	1.26423e-06	0.03	0.333333	FALSE	FALSE	FALSE	TRUE	TRUE	FALSE
SIG450 sp015068665	1.26325	1.26325e-06	0.048	0.25	FALSE	FALSE	FALSE	TRUE	TRUE	FALSE
Methanobrevibacter_D curvatus	1.26219	1.26219e-06	0.055	0.166667	FALSE	FALSE	FALSE	TRUE	FALSE	FALSE
Anaerococcus vaginimassiliensis	1.2609	1.2609e-06	0.097	0.0833333	FALSE	FALSE	FALSE	TRUE	FALSE	FALSE
Arachnia flavescens_A	1.25968	1.25968e-06	0.042	0.5	FALSE	FALSE	FALSE	TRUE	TRUE	FALSE
Nocardioides sp017310035	1.25717	1.25717e-06	0.057	0.25	FALSE	FALSE	FALSE	TRUE	TRUE	FALSE
Lancefieldella sp000565075	1.25628	1.25628e-06	0.2615	0.0769231	FALSE	FALSE	FALSE	TRUE	FALSE	FALSE
Terrimesophilobacter sp017306245	1.25446	1.25446e-06	0	0.0384615	FALSE	FALSE	FALSE	TRUE	FALSE	FALSE
Pseudonocardia sp001698125	1.25424	1.25424e-06	0.002	0.103448	TRUE	FALSE	FALSE	TRUE	FALSE	FALSE
Romboutsia_D sedimentorum	1.25422	1.25422e-06	0.029	0.125	FALSE	FALSE	FALSE	TRUE	FALSE	FALSE
Selenobaculum gbiensis*	1.25296	1.25296e-06	0.1	0.0714286	FALSE	FALSE	FALSE	TRUE	FALSE	FALSE
UBA636 sp024681275	1.25147	1.25147e-06	0.087	0.5	FALSE	FALSE	FALSE	TRUE	TRUE	FALSE
Streptomyces silaceus	1.25114	1.25114e-06	0	0.0689655	FALSE	FALSE	FALSE	TRUE	FALSE	FALSE
Elizabethkingia anophelis	1.25107	1.25107e-06	0.179	0.333333	FALSE	FALSE	FALSE	TRUE	TRUE	FALSE
Lachnospira sp030536565	1.25046	1.25046e-06	0.008	0.0833333	FALSE	FALSE	FALSE	TRUE	FALSE	FALSE
Luteimonas_B profundi	1.24944	1.24944e-06	0.034	0.0344828	FALSE	FALSE	FALSE	TRUE	FALSE	FALSE
UBA583 sp027858315	1.24863	1.24863e-06	0.102	0.0384615	FALSE	FALSE	FALSE	TRUE	FALSE	FALSE
Nodosilinea sp019359285	1.24854	1.24854e-06	0.023	0.166667	FALSE	FALSE	FALSE	TRUE	FALSE	FALSE
Blautia_A fusiformis	1.24836	1.24836e-06	0.0135	0.103448	FALSE	FALSE	FALSE	TRUE	FALSE	FALSE
Petralouisia sp009911185	1.24672	1.24672e-06	0.166	0.333333	FALSE	FALSE	FALSE	TRUE	TRUE	FALSE
Alloprevotella sp000318095	1.24592	1.24592e-06	0.037	0.115385	FALSE	FALSE	FALSE	TRUE	FALSE	FALSE
JAISKG01 sp031275735	1.24521	1.24521e-06	0.044	0.25	FALSE	FALSE	FALSE	TRUE	TRUE	FALSE
RF16 sp017461505	1.24492	1.24492e-06	0.08	0.208333	TRUE	FALSE	FALSE	TRUE	TRUE	TRUE
Calditerricola satsumensis*	1.24484	1.24484e-06	0.059	0.5	FALSE	FALSE	FALSE	TRUE	TRUE	FALSE
Porphyromonas sp000467855	1.24306	1.24306e-06	0.006	0.142857	FALSE	FALSE	FALSE	TRUE	FALSE	FALSE
Olleya sp002831645	1.24021	1.24021e-06	0.086	0.166667	FALSE	FALSE	FALSE	TRUE	FALSE	FALSE
Allofustis seminis*	1.23955	1.23955e-06	0.157	0.0833333	FALSE	FALSE	FALSE	TRUE	FALSE	FALSE
Conchiformibius sp030537065	1.23938	1.23938e-06	0.025	0.541667	FALSE	FALSE	FALSE	TRUE	TRUE	FALSE
Acinetobacter sp947493735	1.23934	1.23934e-06	0.03	0.1	FALSE	TRUE	TRUE	TRUE	FALSE	FALSE
Profundicola sp030538275	1.23921	1.23921e-06	0.0595	0.5	FALSE	FALSE	FALSE	TRUE	TRUE	FALSE
Xanthomonas_A sp000963005	1.23749	1.23749e-06	0.025	0.115385	FALSE	FALSE	FALSE	TRUE	FALSE	FALSE
JADFUQ01 sp021163295	1.23672	1.23672e-06	0.064	0.0384615	FALSE	FALSE	FALSE	TRUE	FALSE	FALSE
Bacteroides pullorum	1.235	1.235e-06	0.105	0.375	FALSE	FALSE	FALSE	TRUE	TRUE	FALSE
Sinomonas albida	1.23495	1.23495e-06	0.044	0.0384615	FALSE	FALSE	FALSE	TRUE	FALSE	FALSE
Vagococcus fluvialis_A	1.23247	1.23247e-06	0.015	0.416667	TRUE	FALSE	FALSE	TRUE	TRUE	FALSE
Pseudomonas_E fulva_D	1.23217	1.23217e-06	0.027	0.0833333	FALSE	FALSE	FALSE	TRUE	FALSE	FALSE
Desulfoprunum sp000769715	1.23134	1.23134e-06	0.057	0.375	FALSE	FALSE	FALSE	TRUE	TRUE	TRUE
UBA11612 sp002712165*	1.23037	0.000114097	0.014	0.375	FALSE	FALSE	FALSE	TRUE	TRUE	TRUE
Methanobrevibacter_A sp024689425	1.229	1.229e-06	0.035	0.115385	FALSE	FALSE	FALSE	TRUE	FALSE	FALSE
T78 sp003499715	1.22854	1.22854e-06	0.0235	0.153846	FALSE	FALSE	FALSE	TRUE	FALSE	FALSE
Corynebacterium macginleyi	1.2283	1.2283e-06	0.117	0.269231	TRUE	TRUE	TRUE	TRUE	TRUE	FALSE
UBA3282 sp003612405	1.22789	1.22789e-06	0.054	0.0833333	FALSE	FALSE	FALSE	TRUE	FALSE	FALSE
Stenotrophomonas humi	1.22723	1.22723e-06	0.02	0.125	FALSE	TRUE	TRUE	TRUE	FALSE	FALSE
Olegusella sp947253395	1.22664	1.22664e-06	0.086	0.25	FALSE	FALSE	FALSE	TRUE	TRUE	FALSE
Actinomadura_C sp014323665	1.22636	1.22636e-06	0.098	0.142857	FALSE	FALSE	FALSE	TRUE	FALSE	FALSE
Mailhella merdigallinarum	1.22554	1.22554e-06	0.126	0.206897	FALSE	FALSE	FALSE	TRUE	TRUE	TRUE
Bacteroides acidifaciens	1.22487	1.22487e-06	0.041	0.0384615	FALSE	FALSE	FALSE	TRUE	FALSE	FALSE
Brachybacterium sp012799425	1.22422	1.22422e-06	0.007	0.0689655	FALSE	FALSE	FALSE	TRUE	FALSE	FALSE
Clostridium_E minihomine	1.22396	1.22396e-06	0.052	0.153846	FALSE	FALSE	FALSE	TRUE	FALSE	FALSE
Corynebacterium hansenii	1.22314	1.22314e-06	0.014	0.0384615	FALSE	TRUE	TRUE	TRUE	FALSE	FALSE
Psychromonas aquimarina	1.22212	1.22212e-06	0.067	0.125	FALSE	FALSE	FALSE	TRUE	FALSE	FALSE
Labrys sp001676615	1.22178	1.22178e-06	0.06	0.166667	FALSE	FALSE	FALSE	TRUE	FALSE	FALSE
Prevotella koreensis	1.22176	1.22176e-06	0.0305	0.142857	FALSE	FALSE	FALSE	TRUE	FALSE	FALSE
Arachnia propionica_A	1.22136	1.22136e-06	0.022	0.25	FALSE	FALSE	FALSE	TRUE	TRUE	FALSE
Leclercia_A pneumoniae*	1.22045	1.22045e-06	0.087	0.0416667	FALSE	FALSE	FALSE	TRUE	FALSE	FALSE
Streptococcus sp902460355	1.22034	1.22034e-06	0.041	0.291667	FALSE	TRUE	TRUE	TRUE	TRUE	TRUE
Marseille-P3662 sp900178005*	1.2202	1.2202e-06	0.006	0.0416667	FALSE	FALSE	FALSE	TRUE	FALSE	FALSE
Bulleidia sp017514525	1.21959	1.21959e-06	0.0305	0.25	FALSE	FALSE	FALSE	TRUE	TRUE	FALSE
Terrimesophilobacter sp019638975	1.21954	1.21954e-06	0.008	0.0689655	FALSE	FALSE	FALSE	TRUE	FALSE	FALSE
Ureibacillus thermosphaericus	1.21859	1.21859e-06	0.003	0.0416667	FALSE	FALSE	FALSE	TRUE	FALSE	FALSE
Methanobrevibacter_A sp030539665	1.21811	1.21811e-06	0.107	0.0714286	FALSE	FALSE	FALSE	TRUE	FALSE	FALSE
Nanoperiomorbus periodonticus	1.21649	1.21649e-06	0.05	0.230769	FALSE	FALSE	FALSE	TRUE	TRUE	FALSE
Terrimesophilobacter sp012274275	1.21616	1.21616e-06	0.003	0.0344828	FALSE	FALSE	FALSE	TRUE	FALSE	FALSE
Mycoavidus cysteinexigens	1.21555	1.21555e-06	0.009	0.0416667	TRUE	FALSE	FALSE	TRUE	FALSE	FALSE
MT110 sp029239605	1.21534	1.21534e-06	0.044	0.384615	FALSE	FALSE	FALSE	TRUE	TRUE	FALSE
UBA6024 sp028683385	1.21475	1.21475e-06	0.078	0.166667	FALSE	FALSE	FALSE	TRUE	FALSE	FALSE
JAISZF01 sp031269415	1.21227	1.21227e-06	0.0235	0.0416667	FALSE	FALSE	FALSE	TRUE	FALSE	FALSE
Georgenia sp022759505	1.211	1.211e-06	0.0825	0.0833333	FALSE	FALSE	FALSE	TRUE	FALSE	FALSE
Robinsoniella peoriensis	1.21032	1.21032e-06	0.093	0.230769	FALSE	FALSE	FALSE	TRUE	TRUE	FALSE
Prevotella sp015256945	1.21031	1.21031e-06	0.06	0.25	FALSE	FALSE	FALSE	TRUE	TRUE	TRUE
UBA71 sp015063245	1.20957	1.20957e-06	0.019	0.0714286	FALSE	FALSE	FALSE	TRUE	FALSE	FALSE
Veillonella sp905209685	1.20937	1.20937e-06	0.021	0.166667	FALSE	FALSE	FALSE	TRUE	FALSE	FALSE
Thermoclostridium_A caenicola	1.2092	1.2092e-06	0.005	0.166667	FALSE	FALSE	FALSE	TRUE	FALSE	FALSE
Nanosynbacter sp022828375	1.20866	1.20866e-06	0.017	0.0714286	FALSE	FALSE	FALSE	TRUE	FALSE	FALSE
Aquimarina agarivorans	1.20821	1.20821e-06	0.068	0.166667	FALSE	FALSE	FALSE	TRUE	FALSE	FALSE
Pectobacterium betavasculorum	1.20765	1.20765e-06	0	0.333333	FALSE	FALSE	FALSE	TRUE	TRUE	FALSE
Desulfitobacterium hafniense	1.2067	1.2067e-06	0.005	0.0689655	FALSE	FALSE	FALSE	TRUE	FALSE	FALSE
Corynebacterium lehmanniae	1.20662	1.20662e-06	0.044	0.333333	FALSE	TRUE	TRUE	TRUE	TRUE	FALSE
Campylobacter_A showae_D	1.20595	1.20595e-06	0.0405	0.285714	FALSE	FALSE	FALSE	TRUE	TRUE	FALSE
Methylomonas sp024505185	1.20499	1.20499e-06	0.022	0.333333	FALSE	FALSE	FALSE	TRUE	TRUE	FALSE
UBA1020 sp000503915	1.2048	1.2048e-06	0.027	0.269231	FALSE	FALSE	FALSE	TRUE	TRUE	FALSE
Corynebacterium sp001836165	1.20358	1.20358e-06	0.018	0.333333	FALSE	TRUE	TRUE	TRUE	TRUE	FALSE
Eubacterium_B sp017941085	1.20313	1.20313e-06	0.024	0.5	FALSE	FALSE	FALSE	TRUE	TRUE	FALSE
Murdochiella sp902488755	1.20232	1.20232e-06	0.064	0.458333	FALSE	FALSE	FALSE	TRUE	TRUE	FALSE
Gleimia sp030532515	1.20162	1.20162e-06	0.0095	0.208333	FALSE	FALSE	FALSE	TRUE	TRUE	TRUE
Clostridium_F botulinum_A	1.20104	1.20104e-06	0.004	0.0416667	FALSE	FALSE	FALSE	TRUE	FALSE	FALSE
Gp1-AA124 sp003225075	1.19953	7.68565e-05	0.03	0.333333	TRUE	FALSE	FALSE	TRUE	TRUE	TRUE
Emergencia sp029012125	1.19919	1.19919e-06	0.0275	0.0833333	FALSE	FALSE	FALSE	TRUE	FALSE	FALSE
Vreelandella aquamarina	1.19894	1.19894e-06	0.016	0.0833333	FALSE	FALSE	FALSE	TRUE	FALSE	FALSE
Arachnia bendigoensis	1.19887	5.20439e-05	0.033	0.916667	TRUE	FALSE	FALSE	TRUE	TRUE	TRUE
Campylobacter_A showae_B	1.19836	1.19836e-06	0.018	0.0714286	FALSE	FALSE	FALSE	TRUE	FALSE	FALSE
Corynebacterium sp001942345	1.198	1.198e-06	0.0155	0.0416667	FALSE	TRUE	TRUE	TRUE	FALSE	FALSE
WRNQ01 sp009776565	1.19793	2.5949e-05	0.042	1	FALSE	FALSE	FALSE	TRUE	TRUE	TRUE
Lawsonibacter aceti	1.19752	1.19752e-06	0.086	0.333333	FALSE	FALSE	FALSE	TRUE	TRUE	FALSE
JAAUQL01 sp012033595	1.1964	1.1964e-06	0.068	0.0833333	FALSE	FALSE	FALSE	TRUE	FALSE	FALSE
Kocuria palustris_A	1.19627	1.19627e-06	0.015	0.0344828	FALSE	FALSE	TRUE	TRUE	FALSE	FALSE
UBA1425 sp029012165	1.19598	1.19598e-06	0	0.5	FALSE	FALSE	FALSE	TRUE	TRUE	FALSE
Stenotrophomonas pictorum	1.19595	1.19595e-06	0.0185	0.0416667	FALSE	TRUE	TRUE	TRUE	FALSE	FALSE
Clostridium_R aminophilum_A	1.19573	1.19573e-06	0.053	0.333333	TRUE	FALSE	FALSE	TRUE	TRUE	FALSE
Lysobacter auxotrophicus	1.19442	1.19442e-06	0.003	0.125	FALSE	TRUE	FALSE	TRUE	FALSE	FALSE
QZFT01 sp003600225*	1.19312	1.19312e-06	0	0.0714286	TRUE	FALSE	FALSE	TRUE	FALSE	FALSE
Prevotella sp000436595	1.1927	1.1927e-06	0.069	0.166667	TRUE	FALSE	FALSE	TRUE	FALSE	FALSE
Polaribacter irgensii	1.1921	1.1921e-06	0.028	0.0416667	FALSE	FALSE	FALSE	TRUE	FALSE	FALSE
Brevibacterium sandarakinum	1.1919	1.25534e-05	0.0255	0.137931	TRUE	FALSE	TRUE	TRUE	FALSE	FALSE
Sodaliphilus pleomorphus	1.19185	1.19185e-06	0.03	0.269231	FALSE	FALSE	FALSE	TRUE	TRUE	FALSE
Compostimonas suwonensis*	1.19172	1.19172e-06	0.066	0.333333	FALSE	FALSE	FALSE	TRUE	TRUE	FALSE
WQYJ01 sp031265875	1.19172	1.19172e-06	0.031	0.166667	FALSE	FALSE	FALSE	TRUE	FALSE	FALSE
Limosilactobacillus oris	1.19172	1.19172e-06	0.164	0.166667	FALSE	FALSE	FALSE	TRUE	FALSE	FALSE
Stenotrophomonas maltophilia_AB	1.19143	1.19143e-06	0.011	0.0416667	FALSE	TRUE	TRUE	TRUE	FALSE	FALSE
Stackebrandtia faecavium	1.19115	1.19115e-06	0.024	0.208333	FALSE	FALSE	FALSE	TRUE	TRUE	FALSE
Bacteroides_H sp010500955	1.19087	1.19087e-06	0.032	0.0416667	FALSE	FALSE	FALSE	TRUE	FALSE	FALSE
Bacteroides sp009929715	1.1904	5.16761e-05	0.044	0.961538	TRUE	FALSE	FALSE	TRUE	TRUE	TRUE
Cryptobacteroides sp022508605	1.18963	1.18963e-06	0.071	0.103448	FALSE	FALSE	FALSE	TRUE	FALSE	FALSE
Haemophilus_D parainfluenzae_AC	1.1853	1.1853e-06	0.2	0.5	FALSE	FALSE	FALSE	TRUE	TRUE	FALSE
Agreia sp904528075	1.18401	1.18401e-06	0.04	0.0833333	FALSE	FALSE	FALSE	TRUE	FALSE	FALSE
Cryptobacteroides sp024402095	1.18395	1.18395e-06	0.0635	0.166667	FALSE	FALSE	FALSE	TRUE	FALSE	FALSE
Proteiniclasticum aestuarii	1.18385	1.18385e-06	0.054	0.285714	FALSE	FALSE	FALSE	TRUE	TRUE	FALSE
Polaribacter cellanae	1.18328	1.18328e-06	0.061	0.333333	FALSE	FALSE	FALSE	TRUE	TRUE	FALSE
Flavobacterium crassostreae	1.17986	1.17986e-06	0.061	0.0384615	FALSE	TRUE	TRUE	TRUE	FALSE	FALSE
Mailhella sp944324995	1.17922	1.17922e-06	0.199	0.137931	FALSE	FALSE	FALSE	TRUE	FALSE	FALSE
Paenibacillus_A vini	1.17863	1.17863e-06	0.143	0.0416667	FALSE	FALSE	FALSE	TRUE	FALSE	FALSE
JAFUXM01 sp017470485	1.17722	1.17722e-06	0.01	0.416667	FALSE	FALSE	FALSE	TRUE	TRUE	FALSE
Gemella cuniculi	1.17657	1.17657e-06	0.005	0.214286	FALSE	FALSE	FALSE	TRUE	TRUE	FALSE
Sphingomonas sp004173185	1.17633	1.17633e-06	0	0.0344828	FALSE	TRUE	TRUE	TRUE	FALSE	FALSE
Vagococcus hydrophili	1.1749	1.1749e-06	0.087	0.25	FALSE	FALSE	FALSE	TRUE	TRUE	FALSE
Saccharicrinis sediminum	1.17453	1.17453e-06	0.0755	0.0384615	FALSE	FALSE	FALSE	TRUE	FALSE	FALSE
Carboxylicivirga sp025210475	1.17453	1.17453e-06	0.043	0.0384615	FALSE	FALSE	FALSE	TRUE	FALSE	FALSE
Stenotrophomonas sp013364355	1.17422	1.17422e-06	0.012	0.0416667	TRUE	TRUE	TRUE	TRUE	FALSE	FALSE
Bilophila sp029011315	1.17405	1.17405e-06	0.068	0.172414	FALSE	FALSE	FALSE	TRUE	FALSE	FALSE
JAOWKX01 sp025751585*	1.1739	1.1739e-06	0.116	0.103448	FALSE	FALSE	FALSE	TRUE	FALSE	FALSE
RUG099 sp017510725	1.17369	1.17369e-06	0.064	0.0384615	FALSE	FALSE	FALSE	TRUE	FALSE	FALSE
Lacrimispora xylanolytica_C	1.17308	1.17308e-06	0.068	0.25	FALSE	FALSE	FALSE	TRUE	TRUE	FALSE
UBA1258 sp017553505	1.17208	1.17208e-06	0	0.416667	FALSE	FALSE	FALSE	TRUE	TRUE	FALSE
Enterococcus_J timonensis	1.17114	1.17114e-06	0.016	0.0833333	FALSE	FALSE	FALSE	TRUE	FALSE	FALSE
JAUSIF01 sp020853885	1.17046	1.17046e-06	0.057	0.0714286	FALSE	FALSE	FALSE	TRUE	FALSE	FALSE
Thiomicrorhabdus sp016938655	1.1692	1.1692e-06	0.02	0.0384615	TRUE	FALSE	FALSE	TRUE	FALSE	FALSE
Thermophilibacter timonensis	1.16846	1.16846e-06	0.044	0.384615	FALSE	FALSE	FALSE	TRUE	TRUE	FALSE
Microbacterium helvum	1.16776	1.16776e-06	0.031	0.0833333	FALSE	FALSE	TRUE	TRUE	FALSE	FALSE
Comamonas sp015478895	1.16742	1.16742e-06	0.046	0.0384615	TRUE	TRUE	TRUE	TRUE	FALSE	FALSE
Ancrocorticia populi*	1.16708	1.16708e-06	0.01	0.0416667	FALSE	FALSE	FALSE	TRUE	FALSE	FALSE
UBA3282 sp023663185	1.16604	1.16604e-06	0.057	0.166667	FALSE	FALSE	FALSE	TRUE	FALSE	FALSE
Desulfosarcina ovata	1.16497	1.16497e-06	0.006	0.166667	FALSE	FALSE	FALSE	TRUE	FALSE	FALSE
Dysgonomonas sp934668725	1.16442	1.16442e-06	0.009	0.115385	FALSE	FALSE	FALSE	TRUE	FALSE	FALSE
Micropruina sp016711205	1.16347	1.16347e-06	0.067	0.333333	FALSE	FALSE	FALSE	TRUE	TRUE	FALSE
Methanosarcina vacuolata	1.16313	1.16313e-06	0.041	0.0344828	FALSE	FALSE	FALSE	TRUE	FALSE	FALSE
Nitrosocosmicus sp013114705	1.16291	1.16291e-06	0.071	0.0714286	FALSE	FALSE	FALSE	TRUE	FALSE	FALSE
Brevibacterium sp900169365	1.16248	0.000549405	0.015	0.275862	TRUE	FALSE	TRUE	TRUE	TRUE	TRUE
JADJEF01 sp016702335	1.16125	1.16125e-06	0.067	0.291667	FALSE	FALSE	FALSE	TRUE	TRUE	FALSE
Marinilabilia salmonicolor_A	1.16099	1.16099e-06	0.021	0.5	FALSE	FALSE	FALSE	TRUE	TRUE	FALSE
Aminidesulfovibrio aminophilus_A	1.15942	1.15942e-06	0.096	0.25	FALSE	FALSE	FALSE	TRUE	TRUE	FALSE
CAINWJ01 sp028711345*	1.15877	1.15877e-06	0.03	0.0384615	FALSE	FALSE	FALSE	TRUE	FALSE	FALSE
CF-46 sp013698095	1.15677	3.42367e-05	0.0155	0.2	TRUE	FALSE	FALSE	TRUE	TRUE	TRUE
Pseudomonas_E putida_AC	1.15673	1.15673e-06	0.036	0.0416667	TRUE	FALSE	FALSE	TRUE	FALSE	FALSE
Pseudomonas_E plecoglossicida	1.15673	1.15673e-06	0.052	0.0416667	FALSE	FALSE	FALSE	TRUE	FALSE	FALSE
JAISTL01 sp031272615*	1.15598	1.15598e-06	0.106	0.137931	TRUE	FALSE	FALSE	TRUE	FALSE	FALSE
Bariatricus sp022793995	1.15489	1.15489e-06	0.023	0.153846	FALSE	FALSE	FALSE	TRUE	FALSE	FALSE
Clostridium_AK sp900185645	1.15389	1.15389e-06	0.067	0.0833333	FALSE	FALSE	FALSE	TRUE	FALSE	FALSE
Cryobacterium sp002929805	1.15365	1.15365e-06	0.034	0.291667	FALSE	FALSE	FALSE	TRUE	TRUE	FALSE
RUG099 sp018064665	1.15321	1.15321e-06	0.135	0.103448	FALSE	FALSE	FALSE	TRUE	FALSE	FALSE
Lepagella sp022510385	1.15312	1.15312e-06	0.083	0.0833333	FALSE	FALSE	FALSE	TRUE	FALSE	FALSE
Pseudomonas_E marginalis_D	1.15302	1.15302e-06	0.017	0.0344828	FALSE	FALSE	FALSE	TRUE	FALSE	FALSE
Enterobacter sp000493015	1.15183	1.15183e-06	0.093	0.0416667	FALSE	FALSE	TRUE	TRUE	FALSE	FALSE
Collinsella sp002391315	1.15025	1.15025e-06	0.056	0.142857	FALSE	FALSE	FALSE	TRUE	FALSE	FALSE
Streptococcus oralis_CF	1.14805	1.14805e-06	0.013	0.0833333	FALSE	TRUE	TRUE	TRUE	FALSE	FALSE
Eremococcus coleocola*	1.14726	1.14726e-06	0.0135	0.142857	FALSE	FALSE	FALSE	TRUE	FALSE	FALSE
Corynebacterium faecale	1.14564	1.14564e-06	0.047	0.0833333	FALSE	TRUE	TRUE	TRUE	FALSE	FALSE
Rosenbergiella metrosideri	1.14473	1.14473e-06	0.082	0.0416667	FALSE	FALSE	FALSE	TRUE	FALSE	FALSE
Pseudomonas_E fluorescens_AP	1.14473	1.14473e-06	0.029	0.0416667	FALSE	FALSE	FALSE	TRUE	FALSE	FALSE
Arthrobacter_H rhombi	1.144	1.144e-06	0	0.0689655	FALSE	FALSE	FALSE	TRUE	FALSE	FALSE
Pseudomonas_E capeferrum_A	1.14397	1.14397e-06	0.01	0.0833333	TRUE	FALSE	FALSE	TRUE	FALSE	FALSE
JACQJH01 sp016205145*	1.14379	1.14379e-06	0.008	0.0833333	FALSE	FALSE	FALSE	TRUE	FALSE	FALSE
RGIG4607 sp029227155	1.1431	1.1431e-06	0.103	0.142857	FALSE	FALSE	FALSE	TRUE	FALSE	FALSE
Choladousia sp003612585	1.14224	1.14224e-06	0.048	0.166667	FALSE	FALSE	FALSE	TRUE	FALSE	FALSE
CSP1-6 sp016179965	1.14026	1.14026e-06	0.011	0.0714286	FALSE	FALSE	FALSE	TRUE	FALSE	FALSE
UBA472 sp026394395	1.13891	1.13891e-06	0.028	0.25	FALSE	FALSE	FALSE	TRUE	TRUE	FALSE
Acinetobacter radioresistens	1.1385	0.000483693	0.0175	0.333333	FALSE	TRUE	TRUE	TRUE	TRUE	TRUE
Psychrobacter coccoides	1.13816	1.13816e-06	0	0.0344828	FALSE	FALSE	TRUE	TRUE	FALSE	FALSE
Brevundimonas sp027487935	1.13793	1.13793e-06	0.002	0.0344828	FALSE	FALSE	TRUE	TRUE	FALSE	FALSE
Aequitasia intestinavium	1.13738	1.13738e-06	0.005	0.0833333	FALSE	FALSE	FALSE	TRUE	FALSE	FALSE
JASUTA01 sp030445805*	1.13721	1.13721e-06	0.053	0.0384615	FALSE	FALSE	FALSE	TRUE	FALSE	FALSE
Limimorpha sp017616675	1.13702	1.13702e-06	0	0.333333	FALSE	FALSE	FALSE	TRUE	TRUE	FALSE
Avilachnospira sp030531385	1.13692	4.7612e-05	0.047	1	FALSE	FALSE	FALSE	TRUE	TRUE	TRUE
JAQTOJ01 sp028713395*	1.13682	1.13682e-06	0.045	0.0833333	FALSE	FALSE	FALSE	TRUE	FALSE	FALSE
Azonexus australiensis_A	1.13459	1.13459e-06	0.047	0.416667	FALSE	FALSE	FALSE	TRUE	TRUE	FALSE
Thiolapillus sp012962365	1.13424	1.13424e-06	0.01	0.285714	FALSE	FALSE	FALSE	TRUE	TRUE	FALSE
Lampropedia animalimorsus	1.13358	1.13358e-06	0.011	0.0384615	FALSE	FALSE	FALSE	TRUE	FALSE	FALSE
Xylophilus sp001421705	1.13327	1.13327e-06	0.0225	0.269231	FALSE	FALSE	FALSE	TRUE	TRUE	FALSE
Granulicatella balaenopterae	1.13284	1.13284e-06	0.0415	0.416667	FALSE	FALSE	FALSE	TRUE	TRUE	FALSE
Pseudomonas_E cremoris	1.13259	9.72005e-05	0.0155	0.333333	TRUE	FALSE	FALSE	TRUE	TRUE	TRUE
QVMH01 sp010501035*	1.13058	1.13058e-06	0.0125	0.0833333	FALSE	FALSE	FALSE	TRUE	FALSE	FALSE
JAITGK01 sp031280275	1.13033	1.13033e-06	0.157	0.0714286	FALSE	FALSE	FALSE	TRUE	FALSE	FALSE
Propionicimonas sp013791955	1.13031	1.13031e-06	0.0725	0.25	FALSE	FALSE	FALSE	TRUE	TRUE	FALSE
Pseudomaricurvus sp009857815	1.12981	1.12981e-06	0.03	0.0344828	FALSE	FALSE	FALSE	TRUE	FALSE	FALSE
Stenotrophomonas sp003086695	1.1298	1.1298e-06	0.041	0.192308	FALSE	TRUE	TRUE	TRUE	FALSE	FALSE
Oceanobacillus saliphilus	1.12978	1.18991e-05	0.0445	0.333333	TRUE	FALSE	FALSE	TRUE	TRUE	TRUE
JAUNAB01 sp030527795*	1.12953	1.12953e-06	0.059	0.291667	FALSE	FALSE	FALSE	TRUE	TRUE	FALSE
Gudongella oleilytica*	1.12833	1.12833e-06	0.023	0.0384615	FALSE	FALSE	FALSE	TRUE	FALSE	FALSE
Nitrobium sp020846375*	1.12782	1.12782e-06	0.009	0.166667	FALSE	FALSE	FALSE	TRUE	FALSE	FALSE
Ignatzschineria ureiclastica	1.12671	1.12671e-06	0.022	0.0833333	FALSE	FALSE	FALSE	TRUE	FALSE	FALSE
Prevotella sp017545045	1.12557	1.12557e-06	0.111	0.0833333	TRUE	FALSE	FALSE	TRUE	FALSE	FALSE
Enterococcus ureasiticus	1.1237	1.1237e-06	0.059	0.0344828	TRUE	TRUE	FALSE	TRUE	FALSE	FALSE
CAG-590 sp029012085	1.12265	1.12265e-06	0.079	0.25	FALSE	FALSE	FALSE	TRUE	TRUE	FALSE
Kurthia senegalensis	1.12242	1.12242e-06	0	0.1	TRUE	FALSE	FALSE	TRUE	FALSE	FALSE
Cryptobacteroides sp024695285	1.12234	1.12234e-06	0.0635	0.142857	FALSE	FALSE	FALSE	TRUE	FALSE	FALSE
Chordicoccus sp030527595	1.12226	1.12226e-06	0.106	0.5	FALSE	FALSE	FALSE	TRUE	TRUE	FALSE
Lautropia dentalis	1.1218	0.00064418	0.018	0.916667	FALSE	FALSE	FALSE	TRUE	TRUE	TRUE
Anaerococcus hydrogenalis	1.12036	1.12036e-06	0.107	0.214286	FALSE	FALSE	FALSE	TRUE	TRUE	FALSE
Paraeggerthella hongkongensis	1.11868	1.11868e-06	0.015	0.166667	FALSE	FALSE	FALSE	TRUE	FALSE	FALSE
Brevundimonas mediterranea	1.11831	1.11831e-06	0	0.0833333	FALSE	FALSE	TRUE	TRUE	FALSE	FALSE
Micromonospora andamanensis	1.11819	1.11819e-06	0.0105	0.25	FALSE	FALSE	FALSE	TRUE	TRUE	TRUE
Eubacterium_Q ruminantium_A	1.11816	1.11816e-06	0.019	0.5	FALSE	FALSE	FALSE	TRUE	TRUE	FALSE
Eubacterium_Q sp024696635	1.11769	1.11769e-06	0.033	0.1	FALSE	FALSE	FALSE	TRUE	FALSE	FALSE
Patulibacter sp017916475	1.11752	1.11752e-06	0.029	0.115385	FALSE	FALSE	TRUE	TRUE	FALSE	FALSE
Alkaliphilus_A metalliredigens*	1.1172	1.1172e-06	0	0.103448	FALSE	FALSE	FALSE	TRUE	FALSE	FALSE
Leucobacter aridicollis	1.11659	1.11659e-06	0	0.0344828	FALSE	FALSE	FALSE	TRUE	FALSE	FALSE
Streptococcus parasanguinis_D	1.11531	1.11531e-06	0.031	0.0714286	FALSE	TRUE	TRUE	TRUE	FALSE	FALSE
Mogibacterium diversum_A	1.11482	1.11482e-06	0.0705	0.25	FALSE	FALSE	FALSE	TRUE	TRUE	FALSE
RGIG5755 sp017533915	1.11449	1.11449e-06	0.104	0.103448	FALSE	FALSE	FALSE	TRUE	FALSE	FALSE
Blautia_A hydrogenotrophica	1.11408	1.11408e-06	0.102	0.416667	FALSE	FALSE	FALSE	TRUE	TRUE	FALSE
PeH17 sp017538255	1.11381	1.11381e-06	0.009	0.137931	FALSE	FALSE	FALSE	TRUE	FALSE	FALSE
Sinomonas humi	1.11361	1.11361e-06	0.06	0.25	FALSE	FALSE	FALSE	TRUE	TRUE	FALSE
Brevibacterium rongguiense	1.11338	1.11338e-06	0.01	0.0833333	FALSE	FALSE	TRUE	TRUE	FALSE	FALSE
Rickettsia australis	1.11278	1.17201e-05	0.026	0.416667	TRUE	FALSE	FALSE	TRUE	TRUE	TRUE
WRCT01 sp009783775	1.11163	1.11163e-06	0.028	0.333333	FALSE	FALSE	FALSE	TRUE	TRUE	FALSE
UBA3663 sp017548545	1.11145	1.11145e-06	0.014	0.291667	FALSE	FALSE	FALSE	TRUE	TRUE	FALSE
Cohaesibacter sp025800105	1.11088	1.11088e-06	0.045	0.0416667	TRUE	FALSE	FALSE	TRUE	FALSE	FALSE
Spirabiliibacterium mucosae	1.11055	1.11055e-06	0.0355	0.416667	FALSE	FALSE	FALSE	TRUE	TRUE	FALSE
Microbacterium sp003626735	1.10888	1.10888e-06	0	0.0384615	FALSE	FALSE	TRUE	TRUE	FALSE	FALSE
GN02-872 sp002761215	1.10871	1.10871e-06	0.007	0.142857	FALSE	FALSE	FALSE	TRUE	FALSE	FALSE
UBA7703 sp021373115	1.10792	1.10792e-06	0.077	0.166667	FALSE	FALSE	FALSE	TRUE	FALSE	FALSE
Frankia tisai	1.10774	1.10774e-06	0.004	0.166667	FALSE	FALSE	FALSE	TRUE	FALSE	FALSE
Pseudomonas_E sp030690725	1.10772	1.10772e-06	0.016	0.0416667	FALSE	FALSE	FALSE	TRUE	FALSE	FALSE
Psychrobacter urativorans_B	1.10742	1.10742e-06	0.0245	0.0689655	TRUE	FALSE	TRUE	TRUE	FALSE	FALSE
Riemerella anatipestifer_D	1.10626	1.10626e-06	0.022	0.142857	FALSE	FALSE	FALSE	TRUE	FALSE	FALSE
Bifidobacterium sp029395495	1.10524	1.10524e-06	0.033	0.166667	FALSE	FALSE	FALSE	TRUE	FALSE	FALSE
Nanchangia anserum	1.10502	1.10502e-06	0.045	0.0689655	TRUE	FALSE	FALSE	TRUE	FALSE	FALSE
JAJQDJ01 sp021200395	1.10502	1.10502e-06	0.071	0.2	FALSE	FALSE	FALSE	TRUE	TRUE	FALSE
Pseudomonas_E pharyngis	1.10488	1.10488e-06	0.018	0.1	FALSE	FALSE	FALSE	TRUE	FALSE	FALSE
Alcaligenes nematophilus	1.10395	4.62314e-05	0.023	0.0833333	TRUE	FALSE	FALSE	TRUE	FALSE	FALSE
Stenotrophomonas pennii	1.10352	1.16226e-05	0.008	0.0833333	TRUE	TRUE	TRUE	TRUE	FALSE	FALSE
Bact-19 sp016937855	1.1028	1.1028e-06	0.065	0.166667	FALSE	FALSE	FALSE	TRUE	FALSE	FALSE
Frischella japonica	1.10154	1.10154e-06	0.0285	0.0769231	FALSE	FALSE	FALSE	TRUE	FALSE	FALSE
Nocardioides soli	1.10106	1.10106e-06	0.039	0.0833333	FALSE	FALSE	FALSE	TRUE	FALSE	FALSE
VGWY01 sp016873575*	1.10088	1.10088e-06	0.0395	0.0833333	FALSE	FALSE	FALSE	TRUE	FALSE	FALSE
Firm-04 sp017427265	1.09942	1.09942e-06	0.036	0.333333	FALSE	FALSE	FALSE	TRUE	TRUE	FALSE
ELB16-189 sp020436085	1.0992	1.0992e-06	0.038	0.1	FALSE	FALSE	FALSE	TRUE	FALSE	FALSE
Brevibacterium sp030457025	1.09859	1.15707e-05	0.027	0.103448	TRUE	FALSE	TRUE	TRUE	FALSE	FALSE
Carboxylicivirga sediminis	1.09812	1.09812e-06	0.031	0.0384615	FALSE	FALSE	FALSE	TRUE	FALSE	FALSE
Pedobacter sp913776295	1.09784	1.09784e-06	0.005	0.0769231	FALSE	TRUE	TRUE	TRUE	FALSE	FALSE
Lapidilactobacillus luobeiensis	1.09711	1.09711e-06	0.014	0.0416667	FALSE	FALSE	FALSE	TRUE	FALSE	FALSE
DSM-44207 sp900101335*	1.09649	1.09649e-06	0.0015	0.115385	FALSE	FALSE	FALSE	TRUE	FALSE	FALSE
Janthinobacterium sp003482555	1.09634	1.09634e-06	0.046	0.0384615	FALSE	FALSE	TRUE	TRUE	FALSE	FALSE
Phascolarctobacterium_A sp030531065	1.0941	1.0941e-06	0.041	0.153846	FALSE	FALSE	FALSE	TRUE	FALSE	FALSE
SFMI01 sp017469605	1.09234	1.09234e-06	0.085	0.241379	TRUE	FALSE	FALSE	TRUE	TRUE	FALSE
Prevotella sp017471245	1.09217	1.09217e-06	0.051	0.166667	TRUE	FALSE	FALSE	TRUE	FALSE	FALSE
Nocardia shimofusensis	1.09095	1.09095e-06	0.052	0.25	FALSE	FALSE	FALSE	TRUE	TRUE	FALSE
Paraprevotella clara	1.09024	1.09024e-06	0.007	0.214286	FALSE	FALSE	FALSE	TRUE	TRUE	FALSE
KH17 sp900199505	1.08996	1.08996e-06	0.087	0.153846	FALSE	FALSE	FALSE	TRUE	FALSE	FALSE
Gp13-AA74 sp003224695	1.08952	4.5627e-05	0.0215	0.4	TRUE	FALSE	FALSE	TRUE	TRUE	TRUE
Pectobacterium brasiliense_A	1.08939	1.08939e-06	0.01	0.0833333	FALSE	FALSE	FALSE	TRUE	FALSE	FALSE
Bacillus_A nitratireducens	1.08915	1.08915e-06	0.041	0.0384615	FALSE	FALSE	FALSE	TRUE	FALSE	FALSE
Methanobrevibacter_A sp022775905	1.08907	1.08907e-06	0.016	0.583333	FALSE	FALSE	FALSE	TRUE	TRUE	FALSE
Massiliimalia massiliensis	1.0887	1.0887e-06	0.007	0.375	FALSE	FALSE	FALSE	TRUE	TRUE	FALSE
Bifidobacterium aemilianum	1.08833	1.08833e-06	0.029	0.166667	FALSE	FALSE	FALSE	TRUE	FALSE	FALSE
Paenalcaligenes suwonensis	1.08814	1.08814e-06	0.055	0.0344828	TRUE	FALSE	FALSE	TRUE	FALSE	FALSE
Methanobacterium_C aggregans	1.08559	1.08559e-06	0.05	0.0344828	FALSE	FALSE	FALSE	TRUE	FALSE	FALSE
Pseudomonas_E alcaligenes_C	1.08542	1.08542e-06	0.0135	0.0416667	FALSE	FALSE	FALSE	TRUE	FALSE	FALSE
JAKSSF01 sp024403235*	1.0853	1.0853e-06	0.073	0.103448	FALSE	FALSE	FALSE	TRUE	FALSE	FALSE
Acinetobacter tjernbergiae	1.08516	1.08516e-06	0	0.0833333	TRUE	TRUE	TRUE	TRUE	FALSE	FALSE
UBA8131 sp003509825*	1.08458	1.08458e-06	0.021	0.166667	FALSE	FALSE	FALSE	TRUE	FALSE	FALSE
UBA1174 sp031258375	1.08439	1.08439e-06	0.046	0.166667	FALSE	FALSE	FALSE	TRUE	FALSE	FALSE
Streptomyces diacarni	1.08415	1.08415e-06	0.003	0.103448	FALSE	FALSE	FALSE	TRUE	FALSE	FALSE
Prevotella sp017442765	1.08311	1.08311e-06	0.013	0.333333	TRUE	FALSE	FALSE	TRUE	TRUE	FALSE
Prevotella sp000436915	1.08307	1.08307e-06	0.07	0.25	TRUE	FALSE	FALSE	TRUE	TRUE	FALSE
Diaphorobacter_A caeni	1.0828	1.0828e-06	0.0575	0.0833333	FALSE	FALSE	FALSE	TRUE	FALSE	FALSE
JACQGM01 sp016199585*	1.08272	1.08272e-06	0.1225	0.166667	FALSE	FALSE	FALSE	TRUE	FALSE	FALSE
Flavobacterium gilvum	1.08213	1.08213e-06	0.036	0.0384615	FALSE	TRUE	TRUE	TRUE	FALSE	FALSE
Hutsoniella sourekii*	1.08084	1.08084e-06	0.023	0.416667	FALSE	FALSE	FALSE	TRUE	TRUE	FALSE
JAMDCW01 sp023489405*	1.08002	2.16702e-05	0.023	0.375	TRUE	FALSE	FALSE	TRUE	TRUE	TRUE
Sodaliphilus sp017478265	1.0788	1.0788e-06	0.138	0.166667	FALSE	FALSE	FALSE	TRUE	FALSE	FALSE
Scandinavium sp009668205	1.07831	1.07831e-06	0.043	0.0416667	FALSE	FALSE	FALSE	TRUE	FALSE	FALSE
UBA1934 sp018262285*	1.07811	1.07811e-06	0.07	0.5	FALSE	FALSE	FALSE	TRUE	TRUE	FALSE
Acinetobacter junii	1.07788	6.78898e-05	0.028	0.2	TRUE	TRUE	TRUE	TRUE	TRUE	TRUE
Brevibacterium sp021532275	1.07766	1.07766e-06	0.017	0.0689655	TRUE	FALSE	TRUE	TRUE	FALSE	FALSE
JAQXVU01 sp029225085*	1.07654	1.07654e-06	0.084	0.137931	FALSE	FALSE	FALSE	TRUE	FALSE	FALSE
Acinetobacter albensis	1.07558	0.000888843	0.021	0.541667	TRUE	TRUE	TRUE	TRUE	TRUE	TRUE
Sodaliphilus sp018065165	1.07502	1.07502e-06	0.076	0.0384615	FALSE	FALSE	FALSE	TRUE	FALSE	FALSE
Butyrivibrio_A crossotus	1.07451	1.07451e-06	0	0.25	FALSE	FALSE	FALSE	TRUE	TRUE	FALSE
Solicola gregarius	1.07392	1.07392e-06	0.046	0.0344828	FALSE	FALSE	FALSE	TRUE	FALSE	FALSE
Leucobacter sp030010235	1.07341	1.07341e-06	0.021	0.0416667	FALSE	FALSE	FALSE	TRUE	FALSE	FALSE
Enemella sp012839035	1.07318	1.07318e-06	0.041	0.25	FALSE	FALSE	FALSE	TRUE	TRUE	FALSE
Bacteroides caccae	1.07261	1.07261e-06	0.13	0.166667	FALSE	FALSE	FALSE	TRUE	FALSE	FALSE
Sphingobacterium kitahiroshimense	1.07178	0.000926237	0	0.833333	TRUE	FALSE	FALSE	TRUE	TRUE	TRUE
GCA-014931565 sp014931565*	1.07121	1.07121e-06	0.016	0.0833333	FALSE	FALSE	FALSE	TRUE	FALSE	FALSE
Propionivibrio sp031280565	1.07031	1.07031e-06	0.024	0.416667	FALSE	FALSE	FALSE	TRUE	TRUE	FALSE
UBA71 sp017935945	1.06935	1.06935e-06	0.077	0.25	FALSE	FALSE	FALSE	TRUE	TRUE	FALSE
Xenorhabdus innexi	1.0692	1.0692e-06	0.007	0.0384615	FALSE	FALSE	FALSE	TRUE	FALSE	FALSE
Parabacteroides goldsteinii	1.06882	4.63982e-05	0.021	0.458333	TRUE	FALSE	FALSE	TRUE	TRUE	TRUE
Ch132 sp020845515	1.06858	1.06858e-06	0.0835	0.115385	FALSE	FALSE	FALSE	TRUE	FALSE	FALSE
UBA1444 sp012798135*	1.06851	1.06851e-06	0.013	0.0416667	FALSE	FALSE	FALSE	TRUE	FALSE	FALSE
RPRI01 sp018817425	1.06845	1.06845e-06	0.012	0.125	FALSE	FALSE	FALSE	TRUE	FALSE	FALSE
BW-2 sp008375315*	1.0681	1.0681e-06	0.027	0.357143	FALSE	FALSE	FALSE	TRUE	TRUE	FALSE
Lysobacter enzymogenes	1.06721	1.06721e-06	0.034	0.0833333	FALSE	TRUE	FALSE	TRUE	FALSE	FALSE
Eubacterium_G sp017965495	1.0672	1.0672e-06	0.118	0.137931	FALSE	FALSE	FALSE	TRUE	FALSE	FALSE
Bacteroides intestinigallinarum	1.06582	1.06582e-06	0.0105	0.0769231	FALSE	FALSE	FALSE	TRUE	FALSE	FALSE
CAIJKY01 sp016789455*	1.06438	1.06438e-06	0.1195	0.0833333	FALSE	FALSE	FALSE	TRUE	FALSE	FALSE
Hydromicrobium sp016870675	1.0643	1.0643e-06	0	0.0416667	FALSE	FALSE	FALSE	TRUE	FALSE	FALSE
UBA738 sp017541825	1.06306	1.06306e-06	0.039	0.103448	FALSE	FALSE	FALSE	TRUE	FALSE	FALSE
Tannerella sp031277235	1.0619	4.60979e-05	0.062	0.75	TRUE	FALSE	FALSE	TRUE	TRUE	TRUE
Ruthenibacterium lactatiformans	1.06061	1.06061e-06	0.005	0.0416667	FALSE	FALSE	FALSE	TRUE	FALSE	FALSE
Blautia_A intestinavium	1.06043	1.06043e-06	0.003	0.0833333	FALSE	FALSE	FALSE	TRUE	FALSE	FALSE
JAAYBW01 sp012729975*	1.06024	1.06024e-06	0.015	0.333333	FALSE	FALSE	FALSE	TRUE	TRUE	FALSE
CAG-267 sp001917135	1.06013	1.06013e-06	0.067	0.0833333	FALSE	FALSE	FALSE	TRUE	FALSE	FALSE
WRFZ01 sp031282925	1.05976	1.05976e-06	0.014	0.0416667	FALSE	FALSE	FALSE	TRUE	FALSE	FALSE
Microbacterium neungamense	1.05923	1.05923e-06	0.058	0.416667	FALSE	FALSE	TRUE	TRUE	TRUE	FALSE
Clostridium chauvoei	1.05893	1.05893e-06	0.004	0.0344828	FALSE	TRUE	FALSE	TRUE	FALSE	FALSE
CAG-269 sp017511265	1.05838	1.05838e-06	0.031	0.103448	FALSE	FALSE	FALSE	TRUE	FALSE	FALSE
Avilachnospira sp017388745	1.05771	1.05771e-06	0.03	0.166667	FALSE	FALSE	FALSE	TRUE	FALSE	FALSE
JAKRSD01 sp022402535*	1.05767	1.05767e-06	0.033	0.0416667	FALSE	FALSE	FALSE	TRUE	FALSE	FALSE
Boudabousia marimammalium	1.0574	1.0574e-06	0.041	0.0833333	FALSE	FALSE	FALSE	TRUE	FALSE	FALSE
Fibrella rubiginis	1.05676	1.05676e-06	0.07	0.0833333	FALSE	FALSE	FALSE	TRUE	FALSE	FALSE
Secundilactobacillus odoratitofui	1.05567	1.05567e-06	0.071	0.285714	FALSE	FALSE	FALSE	TRUE	TRUE	FALSE
Faecalimonas sp017416155	1.05527	1.05527e-06	0.056	0.25	FALSE	FALSE	FALSE	TRUE	TRUE	TRUE
Pedobacter_B xinjiangensis	1.05396	1.05396e-06	0.012	0.0833333	FALSE	FALSE	FALSE	TRUE	FALSE	FALSE
Acinetobacter bouvetii	1.05266	2.28023e-05	0.0275	0.291667	TRUE	TRUE	TRUE	TRUE	TRUE	TRUE
CADEDH01 sp024227975	1.05205	1.05205e-06	0.115	0.0416667	FALSE	FALSE	FALSE	TRUE	FALSE	FALSE
UBA1711 sp017439185	1.05109	1.05109e-06	0.1055	0.25	FALSE	FALSE	FALSE	TRUE	TRUE	FALSE
CAG-170 sp900549635	1.05017	1.05017e-06	0.051	0.115385	FALSE	FALSE	FALSE	TRUE	FALSE	FALSE
UBA6078 sp028718565	1.04895	1.04895e-06	0.119	0.0714286	FALSE	FALSE	FALSE	TRUE	FALSE	FALSE
Psychrobacter nivimaris_A	1.0489	1.0489e-06	0.038	0.0416667	FALSE	FALSE	TRUE	TRUE	FALSE	FALSE
Lawsonibacter sp022791075	1.04805	1.04805e-06	0	0.416667	FALSE	FALSE	FALSE	TRUE	TRUE	FALSE
JAAYJS01 sp012522805*	1.04675	1.04675e-06	0.08	0.333333	FALSE	FALSE	FALSE	TRUE	TRUE	FALSE
DFXE01 sp025996775	1.04576	1.04576e-06	0.033	0.0416667	FALSE	FALSE	FALSE	TRUE	FALSE	FALSE
Archangium violaceum_B	1.04567	1.10133e-05	0.012	0.291667	FALSE	FALSE	FALSE	TRUE	TRUE	TRUE
Brevibacterium renqingii	1.04559	1.04559e-06	0.002	0.0689655	TRUE	FALSE	TRUE	TRUE	FALSE	FALSE
KM106-2 sp030539495	1.0452	1.0452e-06	0.189	0.115385	FALSE	FALSE	FALSE	TRUE	FALSE	FALSE
Alicycliphilus denitrificans	1.04481	1.04481e-06	0.053	0.0384615	TRUE	FALSE	FALSE	TRUE	FALSE	FALSE
Bulleidia sp017536885	1.04365	1.04365e-06	0.045	0.416667	FALSE	FALSE	FALSE	TRUE	TRUE	FALSE
Arthrobacter globiformis	1.04341	1.04341e-06	0.006	0.0344828	TRUE	FALSE	TRUE	TRUE	FALSE	FALSE
Cellulomonas hominis	1.0427	1.0427e-06	0.105	0.0833333	FALSE	FALSE	FALSE	TRUE	FALSE	FALSE
JAFAZE01 sp019239975*	1.04209	1.04209e-06	0.042	0.0714286	FALSE	FALSE	FALSE	TRUE	FALSE	FALSE
Stutzerimonas sp003530955	1.04102	1.04102e-06	0.016	0.0416667	FALSE	FALSE	FALSE	TRUE	FALSE	FALSE
Alkanindiges illinoisensis	1.03922	1.03922e-06	0.007	0.0344828	FALSE	FALSE	FALSE	TRUE	FALSE	FALSE
Igneacidithiobacillus copahuensis	1.03833	1.03833e-06	0.034	0.0833333	FALSE	FALSE	FALSE	TRUE	FALSE	FALSE
GCA-2683825 sp002683825*	1.03677	1.03677e-06	0	0.0344828	FALSE	FALSE	FALSE	TRUE	FALSE	FALSE
RF16 sp017471285	1.03581	1.03581e-06	0.11	0.0833333	FALSE	FALSE	FALSE	TRUE	FALSE	FALSE
Caloramator australicus	1.03495	1.03495e-06	0	0.0833333	FALSE	FALSE	FALSE	TRUE	FALSE	FALSE
BNXB01 sp025999255	1.03278	1.03278e-06	0.042	0.375	FALSE	FALSE	FALSE	TRUE	TRUE	FALSE
GCA-2687815 sp002687815*	1.03234	1.03234e-06	0.028	0.0833333	FALSE	FALSE	FALSE	TRUE	FALSE	FALSE
UBA7236 sp019694895	1.03148	1.03148e-06	0.042	0.0384615	FALSE	FALSE	FALSE	TRUE	FALSE	FALSE
DFXE01 sp031267775	1.03148	1.03148e-06	0.061	0.0384615	FALSE	FALSE	FALSE	TRUE	FALSE	FALSE
Legionella shakespearei	1.03068	2.06801e-05	0.006	0.333333	FALSE	FALSE	FALSE	TRUE	TRUE	TRUE
Maliibacterium massiliense*	1.03059	1.03059e-06	0.058	0.137931	FALSE	FALSE	FALSE	TRUE	FALSE	FALSE
Cellulomonas dongxiuzhuiae	1.03036	1.03036e-06	0.027	0.416667	FALSE	FALSE	FALSE	TRUE	TRUE	FALSE
JALNXV01 sp023230175*	1.03019	1.03019e-06	0.022	0.0416667	FALSE	FALSE	FALSE	TRUE	FALSE	FALSE
Arthrobacter_D echini_A	1.03012	1.03012e-06	0	0.0344828	FALSE	FALSE	FALSE	TRUE	FALSE	FALSE
Stenotrophomonas maltophilia_G	1.02947	1.02947e-06	0.023	0.166667	TRUE	TRUE	TRUE	TRUE	FALSE	FALSE
SIG603 sp017935165	1.02908	1.02908e-06	0.045	0.208333	FALSE	FALSE	FALSE	TRUE	TRUE	FALSE
Chryseobacterium polytrichastri	1.02889	1.02889e-06	0.025	0.1	FALSE	TRUE	TRUE	TRUE	FALSE	FALSE
Fusibacter_C sp014859095	1.02882	1.02882e-06	0.048	0.0384615	FALSE	FALSE	FALSE	TRUE	FALSE	FALSE
UBA6857 sp017517865	1.02824	1.02824e-06	0.009	0.103448	FALSE	FALSE	FALSE	TRUE	FALSE	FALSE
Desulfovibrio sp017613295	1.02758	1.02758e-06	0.136	0.137931	FALSE	FALSE	FALSE	TRUE	FALSE	FALSE
UBA9320 sp003485825	1.02648	1.02648e-06	0.12	0.115385	FALSE	FALSE	FALSE	TRUE	FALSE	FALSE
SZUA-575 sp002747805*	1.0254	1.0254e-06	0.018	0.192308	FALSE	FALSE	FALSE	TRUE	FALSE	FALSE
Trichlorobacter sp021286935	1.02527	1.02527e-06	0.026	0.0384615	FALSE	FALSE	FALSE	TRUE	FALSE	FALSE
JAADGY01 sp013152165*	1.0243	1.0243e-06	0.045	0.0833333	FALSE	FALSE	FALSE	TRUE	FALSE	FALSE
Xylanimonas puerhi	1.02413	1.02413e-06	0.004	0.0344828	FALSE	FALSE	FALSE	TRUE	FALSE	FALSE
Flavobacterium psychrophilum_B	1.02395	0.000162098	0.0195	0.375	TRUE	TRUE	TRUE	TRUE	TRUE	TRUE
Saccharicrinis marinus	1.02349	1.02349e-06	0.038	0.0384615	FALSE	FALSE	FALSE	TRUE	FALSE	FALSE
Leifsonia sp001898805	1.02348	1.02348e-06	0	0.0344828	FALSE	FALSE	FALSE	TRUE	FALSE	FALSE
Rathayibacter tanaceti	1.02323	1.02323e-06	0.08	0.166667	FALSE	FALSE	FALSE	TRUE	FALSE	FALSE
Paracoccus sp030732095	1.02162	1.02162e-06	0.016	0.0384615	FALSE	FALSE	TRUE	TRUE	FALSE	FALSE
Serratia_A fonticola_C	1.02125	1.02125e-06	0	0.0344828	FALSE	FALSE	FALSE	TRUE	FALSE	FALSE
Cryptobacteroides sp000434935	1.02122	1.02122e-06	0.0605	0.333333	FALSE	FALSE	FALSE	TRUE	TRUE	FALSE
Suilimivivens sp009911035	1.02053	1.02053e-06	0.028	0.0833333	FALSE	FALSE	FALSE	TRUE	FALSE	FALSE
QAMH01 sp003149935	1.02023	1.02023e-06	0.003	0.166667	FALSE	FALSE	FALSE	TRUE	FALSE	FALSE
Fictibacillus_C macauensis	1.01999	1.01999e-06	0	0.166667	FALSE	FALSE	FALSE	TRUE	FALSE	FALSE
Pseudomonas_E orientalis_B	1.01941	1.01941e-06	0.013	0.0689655	FALSE	FALSE	FALSE	TRUE	FALSE	FALSE
GCA-2794595 sp002794595*	1.01908	1.07332e-05	0.054	0.333333	FALSE	FALSE	FALSE	TRUE	TRUE	TRUE
Aquella sp028693355	1.01776	1.01776e-06	0.047	0.230769	FALSE	FALSE	FALSE	TRUE	TRUE	FALSE
Ch132 sp013178185	1.01477	1.01477e-06	0.017	0.115385	FALSE	FALSE	FALSE	TRUE	FALSE	FALSE
UMGS1484 sp017439545	1.01471	1.01471e-06	0.057	0.166667	FALSE	FALSE	FALSE	TRUE	FALSE	FALSE
DUPH01 sp002071025	1.01465	1.01465e-06	0.035	0.1	FALSE	FALSE	FALSE	TRUE	FALSE	FALSE
Desulfonatronum thiodismutans	1.0144	1.0144e-06	0.083	0.346154	FALSE	FALSE	FALSE	TRUE	TRUE	FALSE
Lactococcus_A piscium	1.0141	1.0141e-06	0.002	0.0833333	FALSE	FALSE	FALSE	TRUE	FALSE	FALSE
Microsaccharimonas sp002726935	1.01396	1.01396e-06	0.047	0.208333	FALSE	FALSE	FALSE	TRUE	TRUE	FALSE
Robertmurraya siralis	1.01362	1.01362e-06	0.091	0.0833333	FALSE	FALSE	FALSE	TRUE	FALSE	FALSE
Paenibacillus albidus	1.01316	1.01316e-06	0.04	0.291667	FALSE	TRUE	TRUE	TRUE	TRUE	FALSE
Sphingobacterium nematocida	1.01084	1.01084e-06	0.0265	0.0833333	FALSE	FALSE	FALSE	TRUE	FALSE	FALSE
Limivicinus sp017434755	1.01024	1.01024e-06	0.024	0.206897	FALSE	FALSE	FALSE	TRUE	TRUE	FALSE
JAAZBQ01 sp012513725*	1.0098	1.0098e-06	0.083	0.142857	FALSE	FALSE	FALSE	TRUE	FALSE	FALSE
Streptomyces hayashii	1.00969	1.00969e-06	0.033	0.0416667	FALSE	FALSE	FALSE	TRUE	FALSE	FALSE
Nitrosospira sp030453055	1.00764	1.00764e-06	0.008	0.0689655	FALSE	FALSE	FALSE	TRUE	FALSE	FALSE
Corynebacterium sp024834055	1.00711	1.00711e-06	0.03	0.0833333	FALSE	TRUE	TRUE	TRUE	FALSE	FALSE
Tannerella sp031265585	1.00685	1.00685e-06	0.02	0.0416667	FALSE	FALSE	FALSE	TRUE	FALSE	FALSE
Thiocapsa sp009929855	1.00639	1.00639e-06	0.0605	0.0714286	FALSE	FALSE	FALSE	TRUE	FALSE	FALSE
JAIRKV01 sp031274595	1.00623	1.00623e-06	0.055	0.416667	FALSE	FALSE	FALSE	TRUE	TRUE	FALSE
Aminithiophilus ramosus	1.00597	1.00597e-06	0.041	0.285714	FALSE	FALSE	FALSE	TRUE	TRUE	FALSE
Anaerovibrio sp024697385	1.00559	1.00559e-06	0.061	0.166667	FALSE	FALSE	FALSE	TRUE	FALSE	FALSE
Nanosyncoccus sp017420185	1.00499	1.00499e-06	0.077	0.416667	FALSE	FALSE	FALSE	TRUE	TRUE	FALSE
Acinetobacter sp002165255	1.00498	1.00498e-06	0.077	0.1	FALSE	TRUE	TRUE	TRUE	FALSE	FALSE
Phocaeicola sp017472925	1.00414	1.00414e-06	0.069	0.25	FALSE	FALSE	FALSE	TRUE	TRUE	FALSE
Wolbachia sp918342435	1.00255	0.000129485	0.032	0.375	TRUE	FALSE	FALSE	TRUE	TRUE	TRUE
JABMQA01 sp013203545*	1.00157	1.00157e-06	0.098	0.0769231	FALSE	FALSE	FALSE	TRUE	FALSE	FALSE
Diaphorobacter_A sp011305995	0.999889	9.99889e-07	0	0.0416667	TRUE	FALSE	FALSE	FALSE	FALSE	FALSE
Breznakia sp029504745	0.999789	9.99789e-07	0.002	0.0416667	FALSE	FALSE	FALSE	FALSE	FALSE	FALSE
MSPOR6 sp028818995	0.999497	9.99497e-07	0	0.0833333	FALSE	FALSE	FALSE	FALSE	FALSE	FALSE
Desulforhopalus sp000961725	0.999415	9.99415e-07	0.0805	0.153846	FALSE	FALSE	FALSE	FALSE	FALSE	FALSE
JAITDU01 sp031288185	0.998092	9.98092e-07	0.058	0.285714	FALSE	FALSE	FALSE	FALSE	TRUE	FALSE
Streptosporangium violaceochromogenes	0.997516	9.97516e-07	0.062	0.0833333	FALSE	FALSE	FALSE	FALSE	FALSE	FALSE
JAQVCR01 sp028689665*	0.997411	9.97411e-07	0.017	0.0416667	FALSE	FALSE	FALSE	FALSE	FALSE	FALSE
JACPHH01 sp016188705*	0.997257	9.97257e-07	0.081	0.166667	FALSE	FALSE	FALSE	FALSE	FALSE	FALSE
JAUXWC01 sp030685025	0.996782	9.96782e-07	0.022	0.0714286	FALSE	FALSE	FALSE	FALSE	FALSE	FALSE
Borkfalkia ceftriaxoniphila	0.99626	9.9626e-07	0.319	0.428571	FALSE	FALSE	FALSE	FALSE	TRUE	FALSE
CAJYPV01 sp025398155*	0.99551	9.9551e-07	0	0.5	FALSE	FALSE	FALSE	FALSE	TRUE	FALSE
Bacteroides timonensis	0.994388	9.94388e-07	0.016	0.0833333	FALSE	FALSE	FALSE	FALSE	FALSE	FALSE
Oligella sp012518515	0.993427	9.93427e-07	0.01	0.0833333	FALSE	FALSE	FALSE	FALSE	FALSE	FALSE
Lactiplantibacillus sp031085375	0.992846	9.92846e-07	0.013	0.0416667	FALSE	FALSE	FALSE	FALSE	FALSE	FALSE
Nocardioides speluncae	0.992045	9.92045e-07	0	0.115385	FALSE	FALSE	FALSE	FALSE	FALSE	FALSE
RGIG577 sp017405765	0.991696	9.91696e-07	0.031	0.333333	FALSE	FALSE	FALSE	FALSE	TRUE	FALSE
Prevotella sp003043945	0.990866	9.90866e-07	0.008	0.285714	FALSE	FALSE	FALSE	FALSE	TRUE	FALSE
JACKGO01 sp020631975*	0.989257	9.89257e-07	0.001	0.0769231	FALSE	FALSE	FALSE	FALSE	FALSE	FALSE
Acinetobacter variabilis	0.988733	0.000164174	0.031	0.583333	TRUE	TRUE	TRUE	FALSE	TRUE	FALSE
Endomicrobium_A sp025998355	0.988601	9.88601e-07	0.061	0.0384615	FALSE	FALSE	FALSE	FALSE	FALSE	FALSE
Faecousia faecipullorum	0.98857	9.8857e-07	0.045	0.103448	FALSE	FALSE	FALSE	FALSE	FALSE	FALSE
Avibacterium gallinarum	0.986468	5.07146e-05	0.0375	0.333333	TRUE	FALSE	FALSE	FALSE	TRUE	FALSE
Thermoplasma sp008709555	0.983244	9.83244e-07	0.048	0.125	TRUE	FALSE	FALSE	FALSE	FALSE	FALSE
JAQVBP01 sp028690255	0.983234	9.83234e-07	0.031	0.0344828	FALSE	FALSE	FALSE	FALSE	FALSE	FALSE
Bact-19 sp017651185	0.981298	9.81298e-07	0.031	0.0769231	FALSE	FALSE	FALSE	FALSE	FALSE	FALSE
Comamonas tsuruhatensis_A	0.98056	3.99344e-05	0.052	0.791667	TRUE	TRUE	TRUE	FALSE	TRUE	FALSE
Lactobacillus sp947367085	0.98035	9.8035e-07	0.042	0.166667	FALSE	FALSE	FALSE	FALSE	FALSE	FALSE
PALSA-1081 sp018266255	0.979921	9.79921e-07	0.035	0.125	FALSE	FALSE	FALSE	FALSE	FALSE	FALSE
Secundilactobacillus similis	0.979384	9.79384e-07	0.034	0.333333	FALSE	FALSE	FALSE	FALSE	TRUE	FALSE
UBA738 sp003522945	0.97893	9.7893e-07	0.069	0.192308	FALSE	FALSE	FALSE	FALSE	FALSE	FALSE
Zoogloea sp021286885	0.978192	9.78192e-07	0.069	0.0833333	FALSE	FALSE	FALSE	FALSE	FALSE	FALSE
RGVZ01 sp010029825*	0.977008	2.89163e-05	0.038	0.375	TRUE	FALSE	FALSE	FALSE	TRUE	FALSE
Paenibacillus stellifer	0.97605	9.7605e-07	0.074	0.583333	FALSE	TRUE	TRUE	FALSE	TRUE	FALSE
Egerieousia sp017961175	0.975515	9.75515e-07	0.065	0.0384615	FALSE	FALSE	FALSE	FALSE	FALSE	FALSE
Streptococcus agalactiae	0.975453	9.75453e-07	0.0465	0.0384615	FALSE	TRUE	TRUE	FALSE	FALSE	FALSE
Lolliginicoccus rhizosphaerae	0.974414	9.74414e-07	0.049	0.166667	FALSE	FALSE	FALSE	FALSE	FALSE	FALSE
Peptoniphilus_A lacydonensis	0.974223	9.74223e-07	0.035	0.166667	FALSE	FALSE	FALSE	FALSE	FALSE	FALSE
Vitreoscilla stercoraria	0.973787	9.73787e-07	0.229	0.333333	TRUE	FALSE	FALSE	FALSE	TRUE	FALSE
UBA6987 sp017619975	0.971946	9.71946e-07	0.127	0.206897	FALSE	FALSE	FALSE	FALSE	TRUE	FALSE
Corynebacterium sp025144245	0.971916	9.71916e-07	0.076	0.0416667	FALSE	TRUE	TRUE	FALSE	FALSE	FALSE
JAIRPC01 sp031277015	0.971136	9.71136e-07	0.034	0.269231	FALSE	FALSE	FALSE	FALSE	TRUE	FALSE
Pseudomonas_E sp000801235	0.971049	9.71049e-07	0.007	0.0416667	FALSE	FALSE	FALSE	FALSE	FALSE	FALSE
Pseudomonas_E sp003331055	0.970427	9.70427e-07	0.011	0.1	FALSE	FALSE	FALSE	FALSE	FALSE	FALSE
Psychrobacter pacificensis	0.970427	9.70427e-07	0.072	0.1	FALSE	FALSE	TRUE	FALSE	FALSE	FALSE
Tenebrionibacter intestinalis	0.970427	9.70427e-07	0.091	0.1	FALSE	FALSE	FALSE	FALSE	FALSE	FALSE
RUG099 sp018064645	0.970316	9.70316e-07	0.015	0.166667	FALSE	FALSE	FALSE	FALSE	FALSE	FALSE
Pseudoxanthomonas_A spadix	0.970309	9.70309e-07	0.018	0.0344828	FALSE	FALSE	FALSE	FALSE	FALSE	FALSE
JAGPAO01 sp018063805*	0.970286	9.70286e-07	0.061	0.115385	FALSE	FALSE	FALSE	FALSE	FALSE	FALSE
Desulfocucumis sp000961595	0.969591	9.69591e-07	0.051	0.25	FALSE	FALSE	FALSE	FALSE	TRUE	FALSE
Dorea_D sp030538915	0.969174	9.69174e-07	0.01	0.0714286	FALSE	FALSE	FALSE	FALSE	FALSE	FALSE
JAFGGB01 sp016930775*	0.968564	9.68564e-07	0.224	0.285714	FALSE	FALSE	FALSE	FALSE	TRUE	FALSE
Streptobacillus felis	0.967821	9.67821e-07	0.063	0.25	FALSE	FALSE	FALSE	FALSE	TRUE	FALSE
JACPOP01 sp016191465*	0.963264	9.63264e-07	0.035	0.0384615	FALSE	FALSE	FALSE	FALSE	FALSE	FALSE
JAURVT01 sp030655315*	0.961793	9.61793e-07	0.007	0.115385	FALSE	FALSE	FALSE	FALSE	FALSE	FALSE
Chryseobacterium daeguense	0.961353	9.61353e-07	0.011	0.142857	FALSE	TRUE	TRUE	FALSE	FALSE	FALSE
Mesorhizobium huakuii_A	0.960125	9.60125e-07	0.006	0.0344828	FALSE	TRUE	TRUE	FALSE	FALSE	FALSE
Gallibacterium sp001678475	0.960011	9.60011e-07	0.158	0.166667	FALSE	FALSE	FALSE	FALSE	FALSE	FALSE
Paenibacillus_Z sp024734895	0.959423	9.59423e-07	0.032	0.416667	FALSE	FALSE	FALSE	FALSE	TRUE	FALSE
Gemella massiliensis	0.958753	9.58753e-07	0.047	0.25	FALSE	FALSE	FALSE	FALSE	TRUE	FALSE
Actinotignum schaalii_B	0.957748	9.57748e-07	0.018	0.25	FALSE	FALSE	FALSE	FALSE	TRUE	FALSE
UBA6022 sp028289095	0.957716	9.57716e-07	0.0315	0.291667	FALSE	FALSE	FALSE	FALSE	TRUE	FALSE
Gleimia coleocanis	0.956194	9.56194e-07	0.026	0.25	FALSE	FALSE	FALSE	FALSE	TRUE	FALSE
UBA5436 sp012518795	0.956037	9.56037e-07	0.0505	0.25	FALSE	FALSE	FALSE	FALSE	TRUE	FALSE
UBA4729 sp014377525	0.955802	9.55802e-07	0.09	0.192308	FALSE	FALSE	FALSE	FALSE	FALSE	FALSE
QVMG01 sp010500925	0.953941	9.53941e-07	0.027	0.0416667	FALSE	FALSE	FALSE	FALSE	FALSE	FALSE
Aquabacterium_A sp002198735	0.953013	9.53013e-07	0.012	0.0344828	FALSE	FALSE	FALSE	FALSE	FALSE	FALSE
Limosilactobacillus antri	0.952285	9.52285e-07	0.238	0.166667	FALSE	FALSE	FALSE	FALSE	FALSE	FALSE
Agrobacterium cucumeris	0.951474	9.51474e-07	0.024	0.0714286	FALSE	FALSE	FALSE	FALSE	FALSE	FALSE
Trueperella sp030532125	0.95103	9.5103e-07	0.007	0.0384615	FALSE	FALSE	FALSE	FALSE	FALSE	FALSE
Atopobium deltae	0.950419	9.50419e-07	0.03	0.1	FALSE	FALSE	FALSE	FALSE	FALSE	FALSE
WRHF01 sp009783415*	0.949273	9.49273e-07	0.013	0.0416667	FALSE	FALSE	FALSE	FALSE	FALSE	FALSE
EX4572-44 sp002254825	0.949116	9.49116e-07	0.002	0.0344828	FALSE	FALSE	FALSE	FALSE	FALSE	FALSE
Treponema_D sp024695475	0.949037	9.49037e-07	0.016	0.0769231	FALSE	FALSE	FALSE	FALSE	FALSE	FALSE
Macrococcus carouselicus	0.948402	9.48402e-07	0.039	0.0833333	FALSE	FALSE	FALSE	FALSE	FALSE	FALSE
JAIRRO01 sp031261585	0.947716	9.47716e-07	0.008	0.0416667	FALSE	FALSE	FALSE	FALSE	FALSE	FALSE
Pseudomonas_F resinovorans_D	0.946379	9.46379e-07	0.003	0.0344828	FALSE	FALSE	FALSE	FALSE	FALSE	FALSE
Asp313 sp015062745	0.945557	0.00597507	0.042	0.9	TRUE	FALSE	FALSE	FALSE	TRUE	FALSE
Lentihominibacter sp030529015	0.945341	9.45341e-07	0.129	0.416667	FALSE	FALSE	FALSE	FALSE	TRUE	FALSE
Pontibacter arcticus	0.945307	9.45307e-07	0.024	0.0384615	FALSE	FALSE	FALSE	FALSE	FALSE	FALSE
JAFDHO01 sp019308985	0.944906	9.44906e-07	0.056	0.125	FALSE	FALSE	FALSE	FALSE	FALSE	FALSE
Villigracilis sp016234555	0.94434	9.4434e-07	0.074	0.25	FALSE	FALSE	FALSE	FALSE	TRUE	FALSE
Psychrobacter vallis	0.94433	9.4433e-07	0.024	0.0714286	FALSE	FALSE	TRUE	FALSE	FALSE	FALSE
Microbispora_A oryzae	0.943945	9.43945e-07	0.055	0.0384615	FALSE	FALSE	FALSE	FALSE	FALSE	FALSE
Brachybacterium huguangmaarense	0.942677	9.42677e-07	0.043	0.192308	FALSE	FALSE	FALSE	FALSE	FALSE	FALSE
Streptococcus mitis_BZ	0.942168	9.42168e-07	0.083	0.230769	FALSE	TRUE	TRUE	FALSE	TRUE	FALSE
Listeria monocytogenes_D	0.939713	9.39713e-07	0.007	0.0384615	FALSE	FALSE	FALSE	FALSE	FALSE	FALSE
Gemmiger avicola	0.939301	9.39301e-07	0.103	0.137931	FALSE	FALSE	FALSE	FALSE	FALSE	FALSE
Lutibacter sp937891065	0.938202	9.38202e-07	0.041	0.166667	FALSE	FALSE	FALSE	FALSE	FALSE	FALSE
Pseudorhodoplanes sinuspersici	0.938005	9.38005e-07	0.003	0.0714286	FALSE	FALSE	FALSE	FALSE	FALSE	FALSE
UBA4781 sp003446605	0.937808	9.37808e-07	0.058	0.333333	FALSE	FALSE	FALSE	FALSE	TRUE	FALSE
Membranihabitans maritimus	0.937585	9.37585e-07	0.0795	0.333333	FALSE	FALSE	FALSE	FALSE	TRUE	FALSE
Acinetobacter sp002135335	0.937145	9.37145e-07	0.007	0.0833333	FALSE	TRUE	TRUE	FALSE	FALSE	FALSE
Methanolobus psychrophilus	0.936709	9.36709e-07	0.065	0.0344828	FALSE	FALSE	FALSE	FALSE	FALSE	FALSE
SIG5 sp015063195	0.936688	9.36688e-07	0.065	0.0833333	FALSE	FALSE	FALSE	FALSE	FALSE	FALSE
Tsukamurella sp000312385	0.936443	9.36443e-07	0.167	0.0714286	FALSE	FALSE	FALSE	FALSE	FALSE	FALSE
JACQXE01 sp016208915*	0.935516	9.35516e-07	0.165	0.0833333	FALSE	FALSE	FALSE	FALSE	FALSE	FALSE
Chryseobacterium echinoideorum	0.935351	9.35351e-07	0.032	0.1	FALSE	TRUE	TRUE	FALSE	FALSE	FALSE
Endozoicomonas numazuensis	0.934608	9.34608e-07	0.067	0.0416667	FALSE	FALSE	FALSE	FALSE	FALSE	FALSE
UBA2882 sp017936785	0.93415	9.3415e-07	0.076	0.142857	FALSE	FALSE	FALSE	FALSE	FALSE	FALSE
Elusimicrobium minutum	0.933751	9.33751e-07	0.106	0.166667	FALSE	FALSE	FALSE	FALSE	FALSE	FALSE
UBA5436 sp012838795	0.933594	9.33594e-07	0.049	0.0833333	FALSE	FALSE	FALSE	FALSE	FALSE	FALSE
Streptomyces oceani	0.933505	9.33505e-07	0.004	0.0689655	FALSE	FALSE	FALSE	FALSE	FALSE	FALSE
Bog-105 sp019243205	0.932398	9.32398e-07	0.019	0.269231	FALSE	FALSE	FALSE	FALSE	TRUE	FALSE
Dwaynesavagella sp000270205	0.932283	9.32283e-07	0.019	0.0833333	FALSE	FALSE	FALSE	FALSE	FALSE	FALSE
Allobaculum sp015233825	0.932253	9.32253e-07	0.145	0.208333	FALSE	FALSE	FALSE	FALSE	TRUE	FALSE
CAIMNF01 sp018969905	0.93214	9.3214e-07	0.071	0.125	FALSE	FALSE	FALSE	FALSE	FALSE	FALSE
Lentihominibacter hominis	0.932022	9.32022e-07	0.028	0.25	FALSE	FALSE	FALSE	FALSE	TRUE	FALSE
Enterococcus_I aquimarinus	0.931895	9.31895e-07	0.041	0.0384615	TRUE	FALSE	FALSE	FALSE	FALSE	FALSE
Brevundimonas sp001427825	0.931677	9.31677e-07	0.003	0.0344828	TRUE	FALSE	TRUE	FALSE	FALSE	FALSE
Pseudoflavonifractor sp900079765	0.931623	9.31623e-07	0.035	0.214286	FALSE	FALSE	FALSE	FALSE	TRUE	FALSE
RUG14130 sp017518705	0.930891	9.30891e-07	0.038	0.25	FALSE	FALSE	FALSE	FALSE	TRUE	FALSE
Bacillus pumilus_O	0.930603	9.30603e-07	0.035	0.166667	TRUE	TRUE	TRUE	FALSE	FALSE	FALSE
Sulfitobacter delicatus	0.929425	9.29425e-07	0.097	0.0384615	FALSE	FALSE	FALSE	FALSE	FALSE	FALSE
Actinopolymorpha pittospori	0.92882	9.2882e-07	0.045	0.0714286	TRUE	FALSE	FALSE	FALSE	FALSE	FALSE
Clostridium sp024409095	0.928729	9.28729e-07	0.0165	0.0714286	FALSE	TRUE	FALSE	FALSE	FALSE	FALSE
Varibaculum cambriense_A	0.928035	9.28035e-07	0.111	0.0689655	FALSE	FALSE	FALSE	FALSE	FALSE	FALSE
UBA12077 sp030156305	0.923985	9.23985e-07	0.022	0.0384615	FALSE	FALSE	FALSE	FALSE	FALSE	FALSE
JAAYBY01 sp018056585	0.923961	9.23961e-07	0.098	0.25	FALSE	FALSE	FALSE	FALSE	TRUE	FALSE
Butyrivibrio sp024680925	0.923563	9.23563e-07	0.055	0.25	FALSE	FALSE	FALSE	FALSE	TRUE	FALSE
UBA5189 sp016191395	0.923351	9.23351e-07	0.011	0.192308	FALSE	FALSE	FALSE	FALSE	FALSE	FALSE
Pseudomonas_E aegrilactucae	0.923082	0.000110934	0.0185	0.2	TRUE	FALSE	FALSE	FALSE	TRUE	FALSE
CAG-448 sp017483125	0.922512	9.22512e-07	0.036	0.166667	FALSE	FALSE	FALSE	FALSE	FALSE	FALSE
Pauljensenia polynesiensis	0.922345	9.22345e-07	0.017	0.166667	FALSE	FALSE	FALSE	FALSE	FALSE	FALSE
Bordetella sp002261355	0.921672	9.21672e-07	0.0195	0.0416667	FALSE	FALSE	FALSE	FALSE	FALSE	FALSE
Microbacterium sp001314225	0.921466	9.21466e-07	0.014	0.0416667	FALSE	FALSE	TRUE	FALSE	FALSE	FALSE
Proteiniclasticum sp009930125	0.920985	9.20985e-07	0.075	0.166667	FALSE	FALSE	FALSE	FALSE	FALSE	FALSE
Mailhella sp022510785	0.920971	9.20971e-07	0.053	0.153846	FALSE	FALSE	FALSE	FALSE	FALSE	FALSE
JAJFTP01 sp021372895*	0.919708	9.19708e-07	0.059	0.115385	FALSE	FALSE	FALSE	FALSE	FALSE	FALSE
Brevibacterium antiquum	0.917637	1.98775e-05	0.008	0.172414	TRUE	FALSE	TRUE	FALSE	FALSE	FALSE
Catellicoccus marimammalium*	0.917332	9.17332e-07	0.002	0.0416667	FALSE	FALSE	FALSE	FALSE	FALSE	FALSE
Rodentibacter pneumotropicus	0.916478	9.16478e-07	0.0755	0.142857	FALSE	FALSE	FALSE	FALSE	FALSE	FALSE
UBA12409 sp000991575*	0.916243	9.6501e-06	0.023	0.291667	TRUE	FALSE	FALSE	FALSE	TRUE	FALSE
SIG373 sp015056005*	0.915405	9.15405e-07	0.029	0.0689655	FALSE	FALSE	FALSE	FALSE	FALSE	FALSE
Vagococcus teuberi	0.913455	9.13455e-07	0.0025	0.0833333	FALSE	FALSE	FALSE	FALSE	FALSE	FALSE
Paenibacillus_O sp002243345	0.912275	9.12275e-07	0.077	0.0416667	FALSE	FALSE	FALSE	FALSE	FALSE	FALSE
HGM12713 sp017503865	0.912012	9.12012e-07	0.085	0.166667	FALSE	FALSE	FALSE	FALSE	FALSE	FALSE
JANXPB01 sp016722505	0.911546	9.11546e-07	0.012	0.0384615	FALSE	FALSE	FALSE	FALSE	FALSE	FALSE
Limiplasma sp017517815	0.910665	9.10665e-07	0.046	0.137931	FALSE	FALSE	FALSE	FALSE	FALSE	FALSE
Blautia_A sp017515945	0.909642	9.09642e-07	0.05	0.0769231	FALSE	FALSE	FALSE	FALSE	FALSE	FALSE
Fusibacter_A ferrireducens	0.908666	9.08666e-07	0.112	0.5	FALSE	FALSE	FALSE	FALSE	TRUE	FALSE
Corynebacterium hylobatis	0.908519	9.08519e-07	0.066	0.153846	FALSE	TRUE	TRUE	FALSE	FALSE	FALSE
Eubacterium_R sp015066525	0.908327	9.08327e-07	0.136	0.137931	FALSE	FALSE	FALSE	FALSE	FALSE	FALSE
UBA1711 sp017455205	0.907687	9.07687e-07	0.082	0.25	FALSE	FALSE	FALSE	FALSE	TRUE	FALSE
Lacticaseibacillus absianus	0.907256	9.07256e-07	0.0115	0.0416667	FALSE	FALSE	FALSE	FALSE	FALSE	FALSE
Limimorpha sp030537295	0.906909	9.06909e-07	0.102	0.416667	FALSE	FALSE	FALSE	FALSE	TRUE	FALSE
DTU049 sp030017935	0.906216	9.06216e-07	0.038	0.0384615	FALSE	FALSE	FALSE	FALSE	FALSE	FALSE
Bilifractor porci	0.905419	9.05419e-07	0.091	0.166667	FALSE	FALSE	FALSE	FALSE	FALSE	FALSE
Alkalibaculum bacchi	0.90463	9.0463e-07	0.037	0.125	FALSE	FALSE	FALSE	FALSE	FALSE	FALSE
Sulfuritalea sp030696505	0.904397	9.04397e-07	0.046	0.166667	FALSE	FALSE	TRUE	FALSE	FALSE	FALSE
GCA-2715965 sp002715965	0.903317	9.03317e-07	0.219	0.208333	FALSE	FALSE	FALSE	FALSE	TRUE	FALSE
Bullifex sp024698005	0.90324	9.0324e-07	0.141	0.0344828	FALSE	FALSE	FALSE	FALSE	FALSE	FALSE
Brevundimonas sp019747095	0.903228	9.03228e-07	0	0.0344828	TRUE	FALSE	TRUE	FALSE	FALSE	FALSE
Blautia_A excrementipullorum	0.903182	9.03182e-07	0.029	0.230769	FALSE	FALSE	FALSE	FALSE	TRUE	FALSE
Rodentibacter heylii	0.90275	9.0275e-07	0.041	0.0769231	FALSE	FALSE	FALSE	FALSE	FALSE	FALSE
WRGV01 sp031267295	0.902587	9.02587e-07	0.004	0.0416667	FALSE	FALSE	FALSE	FALSE	FALSE	FALSE
Heteroruminococcus sp017547245	0.902249	9.02249e-07	0.062	0.2	FALSE	FALSE	FALSE	FALSE	TRUE	FALSE
Parapedobacter pyrenivorans	0.902023	9.02023e-07	0.082	0.416667	FALSE	FALSE	FALSE	FALSE	TRUE	FALSE
Centipeda artemidis	0.90195	9.0195e-07	0.011	0.115385	FALSE	FALSE	FALSE	FALSE	FALSE	FALSE
Rhodoglobus sp015864955	0.90186	9.0186e-07	0.013	0.0416667	TRUE	FALSE	FALSE	FALSE	FALSE	FALSE
GCA-2748575 sp002748575	0.901689	9.01689e-07	0.03	0.230769	FALSE	FALSE	FALSE	FALSE	TRUE	FALSE
JABCPO02 sp013333105*	0.900859	9.00859e-07	0.009	0.142857	FALSE	FALSE	FALSE	FALSE	FALSE	FALSE
Methanobrevibacter_B sp905235195	0.900108	9.00108e-07	0	0.0416667	TRUE	FALSE	FALSE	FALSE	FALSE	FALSE
Desulfocucumis palustris	0.899544	8.99544e-07	0.019	0.230769	FALSE	FALSE	FALSE	FALSE	TRUE	FALSE
Methylotuvimicrobium sp018830325	0.899519	8.99519e-07	0	0.357143	FALSE	FALSE	FALSE	FALSE	TRUE	FALSE
Kaistella palustris	0.899205	8.99205e-07	0.01	0.25	FALSE	FALSE	FALSE	FALSE	TRUE	FALSE
Alistipes sp017647625	0.898004	8.98004e-07	0.0745	0.25	FALSE	FALSE	FALSE	FALSE	TRUE	FALSE
Ventricola sp024684665	0.897672	8.97672e-07	0.072	0.115385	FALSE	FALSE	FALSE	FALSE	FALSE	FALSE
JABSOG01 sp013216025*	0.897511	8.97511e-07	0.052	0.0416667	FALSE	FALSE	FALSE	FALSE	FALSE	FALSE
Arthrobacter sp025464925	0.897363	8.97363e-07	0.047	0.0689655	FALSE	FALSE	TRUE	FALSE	FALSE	FALSE
Eubacterium_R faecigallinarum	0.897053	8.97053e-07	0.17	0.357143	FALSE	FALSE	FALSE	FALSE	TRUE	FALSE
Prevotella mizrahii	0.895863	8.95863e-07	0.066	0.230769	FALSE	FALSE	FALSE	FALSE	TRUE	FALSE
Azomonas macrocytogenes	0.895666	8.95666e-07	0.024	0.0384615	FALSE	FALSE	FALSE	FALSE	FALSE	FALSE
Aeromonas cavernicola	0.895132	8.95132e-07	0.043	0.0416667	TRUE	FALSE	FALSE	FALSE	FALSE	FALSE
Glaesserella australis	0.894558	6.48707e-05	0.051	0.846154	FALSE	FALSE	FALSE	FALSE	TRUE	FALSE
Nitrosomonas halophila	0.89434	8.9434e-07	0.019	0.0416667	FALSE	FALSE	FALSE	FALSE	FALSE	FALSE
UBA3747 sp017454915*	0.894308	8.94308e-07	0.011	0.166667	FALSE	FALSE	FALSE	FALSE	FALSE	FALSE
JAGWJP01 sp028865725*	0.892449	8.92449e-07	0.008	0.0833333	FALSE	FALSE	FALSE	FALSE	FALSE	FALSE
Pseudomonas_E frederiksbergensis_H	0.892102	8.92102e-07	0.008	0.0416667	FALSE	FALSE	FALSE	FALSE	FALSE	FALSE
Pseudomonas_E sp900108875	0.892057	8.92057e-07	0.055	0.0416667	FALSE	FALSE	FALSE	FALSE	FALSE	FALSE
Rugosimonospora africana	0.891063	8.91063e-07	0.015	0.0714286	FALSE	FALSE	FALSE	FALSE	FALSE	FALSE
Pauljensenia odontolytica_C	0.890641	8.90641e-07	0.005	0.214286	FALSE	FALSE	FALSE	FALSE	TRUE	FALSE
Cryptobacteroides sp017450585	0.890433	8.90433e-07	0.076	0.172414	FALSE	FALSE	FALSE	FALSE	FALSE	FALSE
Pseudomonas_E sp030687415	0.888583	8.88583e-07	0.067	0.1	FALSE	FALSE	FALSE	FALSE	FALSE	FALSE
BNVG01 sp025997935	0.888088	8.88088e-07	0.132	0.357143	FALSE	FALSE	FALSE	FALSE	TRUE	FALSE
Comamonas sp009360615	0.887364	1.92217e-05	0.006	0.208333	TRUE	TRUE	TRUE	FALSE	TRUE	FALSE
Tissierella_A sp029266915	0.886686	8.86686e-07	0.022	0.166667	FALSE	FALSE	FALSE	FALSE	FALSE	FALSE
Aphodovivens avistercoris	0.886604	8.86604e-07	0.042	0.25	FALSE	FALSE	FALSE	FALSE	TRUE	FALSE
JAAYFB01 sp012728465*	0.88638	8.8638e-07	0.038	0.416667	FALSE	FALSE	FALSE	FALSE	TRUE	FALSE
UBA1217 sp017446745	0.885879	8.85879e-07	0.064	0.25	FALSE	FALSE	FALSE	FALSE	TRUE	FALSE
Vulcaniibacterium tengchongense*	0.885474	8.85474e-07	0.123	0.142857	FALSE	FALSE	FALSE	FALSE	FALSE	FALSE
Acinetobacter sp000369405	0.885321	3.84323e-05	0.014	0.25	TRUE	TRUE	TRUE	FALSE	TRUE	FALSE
Alkaliflexus imshenetskii*	0.884893	8.84893e-07	0.034	0.0384615	FALSE	FALSE	FALSE	FALSE	FALSE	FALSE
Bulleidia sp017420585	0.884146	8.84146e-07	0.1135	0.333333	FALSE	FALSE	FALSE	FALSE	TRUE	FALSE
Methanobrevibacter_A sp902764455	0.884083	8.84083e-07	0	0.333333	FALSE	FALSE	FALSE	FALSE	TRUE	FALSE
JAMLGJ01 sp023957995	0.883912	8.83912e-07	0.008	0.0344828	FALSE	FALSE	FALSE	FALSE	FALSE	FALSE
Arthrobacter_D sp002929745	0.883912	8.83912e-07	0	0.0344828	TRUE	FALSE	FALSE	FALSE	FALSE	FALSE
Lacrimispora xylanolytica_B	0.883574	8.83574e-07	0.123	0.137931	FALSE	FALSE	FALSE	FALSE	FALSE	FALSE
Acinetobacter tibetensis	0.882737	8.82737e-07	0.067	0.1	TRUE	TRUE	TRUE	FALSE	FALSE	FALSE
Hymenobacter actinosclerus	0.882652	8.82652e-07	0.0085	0.0769231	TRUE	FALSE	FALSE	FALSE	FALSE	FALSE
RGIG1681 sp017452165	0.882155	8.82155e-07	0.152	0.166667	FALSE	FALSE	FALSE	FALSE	FALSE	FALSE
Bacteroides hominis	0.881655	8.81655e-07	0.11	0.0833333	FALSE	FALSE	FALSE	FALSE	FALSE	FALSE
Enterococcus_I alcedinis	0.881444	8.81444e-07	0.2	0.166667	FALSE	FALSE	FALSE	FALSE	FALSE	FALSE
Niveibacterium microcysteis	0.880514	8.80514e-07	0.03	0.192308	FALSE	FALSE	FALSE	FALSE	FALSE	FALSE
Nanosyncoccus sp017434345	0.880199	8.80199e-07	0.066	0.25	FALSE	FALSE	FALSE	FALSE	TRUE	FALSE
Tenuifilum sp018056955	0.879562	8.79562e-07	0.015	0.0384615	FALSE	FALSE	FALSE	FALSE	FALSE	FALSE
C7867-006 sp000996025	0.878957	8.78957e-07	0	0.0384615	FALSE	FALSE	FALSE	FALSE	FALSE	FALSE
Chordicoccus sp030526195	0.878577	8.78577e-07	0.028	0.333333	FALSE	FALSE	FALSE	FALSE	TRUE	FALSE
Nitrogeniibacter sp020446005	0.878348	8.78348e-07	0.132	0.166667	FALSE	FALSE	FALSE	FALSE	FALSE	FALSE
Aquabacterium sp017989885	0.877786	8.77786e-07	0.045	0.0384615	FALSE	FALSE	TRUE	FALSE	FALSE	FALSE
Haemophilus haemolyticus_K	0.877524	8.77524e-07	0.057	0.166667	FALSE	FALSE	FALSE	FALSE	FALSE	FALSE
Jeotgalibaca sp021513155	0.876892	8.76892e-07	0.009	0.1	FALSE	FALSE	FALSE	FALSE	FALSE	FALSE
Telluria sp030411995	0.876102	8.76102e-07	0.053	0.166667	FALSE	FALSE	FALSE	FALSE	FALSE	FALSE
Pseudomonas_E agarici	0.87488	8.7488e-07	0.008	0.0416667	FALSE	FALSE	FALSE	FALSE	FALSE	FALSE
Pseudomonas_E wenzhouensis	0.874675	8.74675e-07	0.029	0.0344828	TRUE	FALSE	FALSE	FALSE	FALSE	FALSE
JAGLWK01 sp023133485*	0.873309	8.73309e-07	0.05	0.153846	FALSE	FALSE	FALSE	FALSE	FALSE	FALSE
Janibacter indicus	0.873075	8.73075e-07	0.057	0.1	FALSE	FALSE	TRUE	FALSE	FALSE	FALSE
Brotaphodocola catenula	0.872907	8.72907e-07	0.07	0.269231	FALSE	FALSE	FALSE	FALSE	TRUE	FALSE
JAGRBY01 sp020634855	0.872452	8.72452e-07	0	0.0416667	TRUE	FALSE	FALSE	FALSE	FALSE	FALSE
RUG11257 sp017561885	0.871906	8.71906e-07	0.079	0.166667	FALSE	FALSE	FALSE	FALSE	FALSE	FALSE
UBA8950 sp022013685	0.871097	8.71097e-07	0.057	0.25	FALSE	FALSE	FALSE	FALSE	TRUE	FALSE
Oribacterium sp024689585	0.870494	8.70494e-07	0.046	0.2	FALSE	FALSE	FALSE	FALSE	TRUE	FALSE
Riemerella columbipharyngis	0.869874	8.69874e-07	0.0195	0.0833333	FALSE	FALSE	FALSE	FALSE	FALSE	FALSE
Actinophytocola xanthii	0.868409	8.68409e-07	0.01	0.0714286	FALSE	FALSE	FALSE	FALSE	FALSE	FALSE
Kerstersia gyiorum*	0.867668	8.67668e-07	0.04	0.0344828	TRUE	FALSE	FALSE	FALSE	FALSE	FALSE
Frankia umida	0.867442	8.67442e-07	0.08	0.357143	FALSE	FALSE	FALSE	FALSE	TRUE	FALSE
Streptococcus dysgalactiae	0.866946	8.66946e-07	0.062	0.0416667	FALSE	TRUE	TRUE	FALSE	FALSE	FALSE
JABFQO01 sp019685575*	0.865347	8.65347e-07	0.019	0.0384615	FALSE	FALSE	FALSE	FALSE	FALSE	FALSE
Megasphaera_C lornae	0.864467	8.64467e-07	0.103	0.153846	FALSE	FALSE	FALSE	FALSE	FALSE	FALSE
JAISJH01 sp031260745	0.863682	8.63682e-07	0.01	0.0416667	FALSE	FALSE	FALSE	FALSE	FALSE	FALSE
Embleya scabrispora_A	0.863304	1.73218e-05	0.003	0.333333	TRUE	FALSE	FALSE	FALSE	TRUE	FALSE
RUG369 sp017436025	0.862595	8.62595e-07	0.048	0.103448	FALSE	FALSE	FALSE	FALSE	FALSE	FALSE
UBA1174 sp031264445	0.862512	8.62512e-07	0.015	0.25	FALSE	FALSE	FALSE	FALSE	TRUE	FALSE
UBA4372 sp017524545	0.861816	8.61816e-07	0.066	0.142857	FALSE	FALSE	FALSE	FALSE	FALSE	FALSE
Pseudoxanthomonas_A sp004173415	0.861514	9.07369e-06	0.0235	0.291667	TRUE	FALSE	FALSE	FALSE	TRUE	FALSE
SFMI01 sp017550305	0.859409	8.59409e-07	0.074	0.172414	FALSE	FALSE	FALSE	FALSE	FALSE	FALSE
UBA153 sp003694385	0.858935	8.58935e-07	0.033	0.192308	FALSE	FALSE	FALSE	FALSE	FALSE	FALSE
Arachnia sp030538315	0.858911	8.58911e-07	0.025	0.166667	FALSE	FALSE	FALSE	FALSE	FALSE	FALSE
Choladousia sp020859985	0.858625	8.58625e-07	0.018	0.166667	FALSE	FALSE	FALSE	FALSE	FALSE	FALSE
Peptococcus niger*	0.858508	8.58508e-07	0.0285	0.333333	TRUE	FALSE	FALSE	FALSE	TRUE	FALSE
RYN-404 sp030445245	0.858342	8.58342e-07	0.072	0.208333	FALSE	FALSE	FALSE	FALSE	TRUE	FALSE
Acinetobacter sp023920705	0.857748	8.57748e-07	0.01	0.0416667	FALSE	TRUE	TRUE	FALSE	FALSE	FALSE
Duganella fentianensis	0.85757	8.5757e-07	0.04	0.0344828	FALSE	FALSE	TRUE	FALSE	FALSE	FALSE
Mesobacillus sp018613195	0.857356	8.57356e-07	0.054	0.0416667	FALSE	FALSE	FALSE	FALSE	FALSE	FALSE
Dysgonomonas sp031271965	0.857351	8.57351e-07	0.129	0.25	FALSE	FALSE	FALSE	FALSE	TRUE	FALSE
Nakamurella lactea	0.857328	8.57328e-07	0	0.0344828	FALSE	FALSE	FALSE	FALSE	FALSE	FALSE
Stenotrophomonas terrae	0.857252	8.57252e-07	0.042	0.125	TRUE	TRUE	TRUE	FALSE	FALSE	FALSE
JAFZMK01 sp017553285	0.855594	1.71671e-05	0.0405	0.333333	FALSE	FALSE	FALSE	FALSE	TRUE	FALSE
Janthinobacterium sp002127655	0.855098	8.55098e-07	0.004	0.0344828	FALSE	FALSE	TRUE	FALSE	FALSE	FALSE
Syner-03 sp028702015	0.85354	8.5354e-07	0.0775	0.115385	FALSE	FALSE	FALSE	FALSE	FALSE	FALSE
Brachybacterium merdavium	0.853444	8.53444e-07	0	0.0344828	FALSE	FALSE	FALSE	FALSE	FALSE	FALSE
Flaviflexus ciconiae	0.853411	8.53411e-07	0.035	0.1	FALSE	FALSE	FALSE	FALSE	FALSE	FALSE
Pseudomonas_E brenneri	0.852846	8.52846e-07	0.048	0.0416667	TRUE	FALSE	FALSE	FALSE	FALSE	FALSE
Cupriavidus basilensis_D	0.852388	8.52388e-07	0.114	0.269231	FALSE	TRUE	TRUE	FALSE	TRUE	FALSE
Chryseobacterium hispalense	0.851142	8.51142e-07	0.022	0.0384615	FALSE	TRUE	TRUE	FALSE	FALSE	FALSE
UBA7332 sp022808675	0.851132	8.51132e-07	0.014	0.0384615	FALSE	FALSE	FALSE	FALSE	FALSE	FALSE
Caldimonas tepidiphila	0.851026	8.51026e-07	0.014	0.0416667	FALSE	FALSE	FALSE	FALSE	FALSE	FALSE
Phytoplasma sp030588185	0.850999	1.70749e-05	0.026	0.333333	TRUE	FALSE	FALSE	FALSE	TRUE	FALSE
RUG11977 sp024403355	0.850789	8.50789e-07	0.045	0.1	FALSE	FALSE	FALSE	FALSE	FALSE	FALSE
Lactobacillus helveticus	0.849921	8.49921e-07	0.032	0.333333	FALSE	FALSE	FALSE	FALSE	TRUE	FALSE
JAEUJP01 sp016714225	0.849355	8.49355e-07	0.022	0.0384615	FALSE	FALSE	FALSE	FALSE	FALSE	FALSE
DUVM01 sp012841045	0.847314	8.47314e-07	0.067	0.230769	FALSE	FALSE	FALSE	FALSE	TRUE	FALSE
Pseudomonas_E alcaligenes	0.845975	8.45975e-07	0.02	0.0416667	TRUE	FALSE	FALSE	FALSE	FALSE	FALSE
Streptomyces violaceusniger_A	0.845755	8.45755e-07	0.018	0.0714286	FALSE	FALSE	FALSE	FALSE	FALSE	FALSE
Pseudolabrys sp019689975	0.845755	8.45755e-07	0.023	0.0714286	FALSE	FALSE	FALSE	FALSE	FALSE	FALSE
RGIG5755 sp017511535	0.845735	8.45735e-07	0.104	0.0689655	FALSE	FALSE	FALSE	FALSE	FALSE	FALSE
UBA11056 sp003543035*	0.845393	8.45393e-07	0.151	0.142857	FALSE	FALSE	FALSE	FALSE	FALSE	FALSE
Moraxella_C lincolnii*	0.84509	8.4509e-07	0.09	0.153846	FALSE	FALSE	FALSE	FALSE	FALSE	FALSE
Avoscillospira avicola	0.84437	8.4437e-07	0.06	0.166667	FALSE	FALSE	FALSE	FALSE	FALSE	FALSE
Sphingomonas sp012927115	0.844036	8.44036e-07	0.024	0.0344828	FALSE	TRUE	TRUE	FALSE	FALSE	FALSE
Nesterenkonia populi	0.843204	8.43204e-07	0.1135	0.357143	FALSE	FALSE	FALSE	FALSE	TRUE	FALSE
Scybalousia intestinigallinarum	0.841923	8.41923e-07	0.161	0.166667	FALSE	FALSE	FALSE	FALSE	FALSE	FALSE
Desulfobacula sp018821535	0.84061	2.48793e-05	0.019	0.333333	TRUE	FALSE	FALSE	FALSE	TRUE	FALSE
Paenibacillus durus	0.839751	8.39751e-07	0.016	0.137931	FALSE	TRUE	TRUE	FALSE	FALSE	FALSE
Geomonas anaerohicana	0.839219	8.39219e-07	0.061	0.291667	FALSE	FALSE	FALSE	FALSE	TRUE	FALSE
Brevibacterium yomogidense_A	0.838648	8.38648e-07	0.039	0.0384615	FALSE	FALSE	TRUE	FALSE	FALSE	FALSE
Scardovia wiggsiae	0.83822	8.3822e-07	0.037	0.125	FALSE	FALSE	FALSE	FALSE	FALSE	FALSE
Labedaea rhizosphaerae*	0.838203	8.38203e-07	0.097	0.0714286	FALSE	FALSE	FALSE	FALSE	FALSE	FALSE
RUG11257 sp017450655	0.838025	8.38025e-07	0.082	0.0384615	FALSE	FALSE	FALSE	FALSE	FALSE	FALSE
Brevundimonas sp013912065	0.837743	1.81468e-05	0.032	0.166667	TRUE	FALSE	TRUE	FALSE	FALSE	FALSE
Cryptobacteroides sp017634595	0.837192	8.37192e-07	0.056	0.25	FALSE	FALSE	FALSE	FALSE	TRUE	FALSE
JAQVEM01 sp028696435	0.836582	8.36582e-07	0.058	0.0833333	FALSE	FALSE	FALSE	FALSE	FALSE	FALSE
Alteribacillus persepolensis	0.83597	8.3597e-07	0	0.1	FALSE	FALSE	FALSE	FALSE	FALSE	FALSE
Stenotrophomonas sp916618915	0.835532	8.35532e-07	0.016	0.125	FALSE	TRUE	TRUE	FALSE	FALSE	FALSE
Brotonthovivens avistercoris	0.834777	8.34777e-07	0.024	0.0344828	FALSE	FALSE	FALSE	FALSE	FALSE	FALSE
Collinsella bouchesdurhonensis	0.834178	8.34178e-07	0.03	0.166667	FALSE	FALSE	FALSE	FALSE	FALSE	FALSE
Cumulibacter manganitolerans	0.833996	8.33996e-07	0.062	0.166667	FALSE	FALSE	FALSE	FALSE	FALSE	FALSE
UBA8612 sp017382015	0.833874	8.33874e-07	0.167	0.423077	FALSE	FALSE	FALSE	FALSE	TRUE	FALSE
Pseudocitrobacter faecalis	0.833241	8.33241e-07	0.033	0.0416667	FALSE	FALSE	FALSE	FALSE	FALSE	FALSE
Vineibacter terrae	0.833241	8.33241e-07	0.014	0.0416667	FALSE	FALSE	FALSE	FALSE	FALSE	FALSE
Pseudomonas_E sp011752565	0.833241	8.33241e-07	0.0635	0.0416667	FALSE	FALSE	FALSE	FALSE	FALSE	FALSE
CAG-1138 sp000434675*	0.83236	8.3236e-07	0.044	0.214286	FALSE	FALSE	FALSE	FALSE	TRUE	FALSE
Cellulomonas sp022013895	0.832307	8.32307e-07	0.058	0.333333	FALSE	FALSE	FALSE	FALSE	TRUE	FALSE
Chitinophaga costaii	0.831864	8.31864e-07	0.061	0.25	FALSE	FALSE	FALSE	FALSE	TRUE	FALSE
JABJGH01 sp018662365*	0.831766	8.31766e-07	0.069	0.25	FALSE	FALSE	FALSE	FALSE	TRUE	FALSE
Bradyrhizobium sp023073915	0.831207	8.31207e-07	0.083	0.291667	FALSE	TRUE	TRUE	FALSE	TRUE	FALSE
WQUU01 sp009781925*	0.831003	8.31003e-07	0.02	0.0416667	FALSE	FALSE	FALSE	FALSE	FALSE	FALSE
KA00274 sp902373515	0.830592	8.30592e-07	0.096	0.269231	FALSE	FALSE	FALSE	FALSE	TRUE	FALSE
Occultella gossypii	0.830572	8.30572e-07	0.0525	0.0833333	FALSE	FALSE	FALSE	FALSE	FALSE	FALSE
Butyrivibrio sp947169445	0.830487	8.30487e-07	0.014	0.166667	FALSE	FALSE	FALSE	FALSE	FALSE	FALSE
UBA9715 sp017511465	0.830085	8.30085e-07	0.025	0.357143	FALSE	FALSE	FALSE	FALSE	TRUE	FALSE
Caballeronia sp022878925	0.829047	8.29047e-07	0.014	0.0416667	FALSE	FALSE	FALSE	FALSE	FALSE	FALSE
DUPH01 sp017999015	0.828503	8.28503e-07	0.066	0.1	FALSE	FALSE	FALSE	FALSE	FALSE	FALSE
Petrocella sp002841495	0.827613	8.27613e-07	0.101	0.192308	FALSE	FALSE	FALSE	FALSE	FALSE	FALSE
Faecalibacterium sp900539885	0.82713	8.2713e-07	0.111	0.153846	FALSE	FALSE	FALSE	FALSE	FALSE	FALSE
SZUA-1535 sp015661515*	0.827083	8.27083e-07	0.02	0.0344828	FALSE	FALSE	FALSE	FALSE	FALSE	FALSE
Cryptobacteroides sp017458145	0.826169	8.26169e-07	0.046	0.0769231	FALSE	FALSE	FALSE	FALSE	FALSE	FALSE
QUBU01 sp016874095	0.825942	8.25942e-07	0.036	0.142857	FALSE	FALSE	FALSE	FALSE	FALSE	FALSE
Ureibacillus manganicus	0.825709	8.25709e-07	0.039	0.0416667	FALSE	FALSE	FALSE	FALSE	FALSE	FALSE
JAUNSR01 sp030539115*	0.825646	8.25646e-07	0.0555	0.166667	FALSE	FALSE	FALSE	FALSE	FALSE	FALSE
Pseudobutyrivibrio sp017934625	0.825048	8.25048e-07	0.083	0.0344828	FALSE	FALSE	FALSE	FALSE	FALSE	FALSE
Acinetobacter sp001612555	0.824911	1.78689e-05	0.02	0.458333	TRUE	TRUE	TRUE	FALSE	TRUE	FALSE
Nonomuraea pusilla	0.824396	8.24396e-07	0.015	0.0769231	FALSE	FALSE	FALSE	FALSE	FALSE	FALSE
Scandinavium sp900215375	0.824278	8.24278e-07	0.006	0.1	FALSE	FALSE	FALSE	FALSE	FALSE	FALSE
Bacteroides sp021203515	0.823222	8.23222e-07	0.037	0.0416667	FALSE	FALSE	FALSE	FALSE	FALSE	FALSE
Limosilactobacillus caccae	0.821486	8.21486e-07	0.049	0.0833333	FALSE	FALSE	FALSE	FALSE	FALSE	FALSE
Comamonas testosteroni_D	0.820925	8.20925e-07	0.01	0.0384615	FALSE	TRUE	TRUE	FALSE	FALSE	FALSE
Spirillospora rudentiformis	0.820612	8.20612e-07	0.135	0.5	TRUE	FALSE	FALSE	FALSE	TRUE	FALSE
Bulleidia sp015058875	0.820402	8.20402e-07	0.021	0.166667	FALSE	FALSE	FALSE	FALSE	FALSE	FALSE
Hyphomonas sp014763715	0.820263	1.77682e-05	0.014	0.333333	TRUE	FALSE	FALSE	FALSE	TRUE	FALSE
Methylicorpusculum sp018333785	0.820131	8.20131e-07	0.032	0.0416667	FALSE	FALSE	FALSE	FALSE	FALSE	FALSE
Prevotella sp001552765	0.818596	8.18596e-07	0.028	0.115385	FALSE	FALSE	FALSE	FALSE	FALSE	FALSE
Achromobacter bronchisepticus_A	0.817884	8.17884e-07	0.009	0.0344828	FALSE	TRUE	FALSE	FALSE	FALSE	FALSE
CAIJXB01 sp019745395*	0.817827	8.17827e-07	0.009	0.0344828	TRUE	FALSE	FALSE	FALSE	FALSE	FALSE
Villigracilis sp030680155	0.817546	8.17546e-07	0.154	0.166667	FALSE	FALSE	FALSE	FALSE	FALSE	FALSE
Tersicoccus sp001968825	0.815797	8.15797e-07	0.126	0.0714286	FALSE	FALSE	FALSE	FALSE	FALSE	FALSE
Anaerosphaera multitolerans	0.815161	8.15161e-07	0.0435	0.0833333	FALSE	FALSE	FALSE	FALSE	FALSE	FALSE
Dysosmobacter sp022797935	0.814897	8.14897e-07	0.0445	0.5	FALSE	FALSE	FALSE	FALSE	TRUE	FALSE
UBA7707 sp021372675*	0.814453	8.14453e-07	0.0295	0.269231	FALSE	FALSE	FALSE	FALSE	TRUE	FALSE
Caccoplasma sp017462265	0.81394	8.1394e-07	0.222	0.25	FALSE	FALSE	FALSE	FALSE	TRUE	FALSE
Psychrobacter sp947500265	0.813575	8.13575e-07	0.009	0.2	FALSE	FALSE	TRUE	FALSE	TRUE	FALSE
SIG299 sp017938285	0.812851	8.12851e-07	0.118	0.416667	FALSE	FALSE	FALSE	FALSE	TRUE	FALSE
UBA929 sp031254575	0.812328	8.12328e-07	0.034	0.0416667	FALSE	FALSE	FALSE	FALSE	FALSE	FALSE
Arcanobacterium_A sp000758825	0.810786	8.10786e-07	0.008	0.5	FALSE	FALSE	FALSE	FALSE	TRUE	FALSE
Labilibaculum sp016936255	0.810264	8.10264e-07	0.1005	0.0384615	FALSE	FALSE	FALSE	FALSE	FALSE	FALSE
Cellulophaga sp009797025	0.809192	8.09192e-07	0.098	0.0833333	FALSE	FALSE	FALSE	FALSE	FALSE	FALSE
Desulfovibrio intestinalis	0.809187	8.09187e-07	0.109	0.1	FALSE	FALSE	FALSE	FALSE	FALSE	FALSE
Caulobacter radicis	0.808615	8.08615e-07	0.002	0.0344828	FALSE	FALSE	TRUE	FALSE	FALSE	FALSE
Neisseria sp943181435	0.807942	1.75013e-05	0.035	0.666667	TRUE	FALSE	FALSE	FALSE	TRUE	FALSE
Caryophanon sp018384745	0.80679	8.0679e-07	0.065	0.0833333	FALSE	FALSE	FALSE	FALSE	FALSE	FALSE
Desulfovibrio sp900556755	0.806525	8.06525e-07	0.068	0.0714286	FALSE	FALSE	FALSE	FALSE	FALSE	FALSE
Methanobrevibacter_A sp017447225	0.805666	8.05666e-07	0.011	0.0833333	FALSE	FALSE	FALSE	FALSE	FALSE	FALSE
QAKD01 sp022793975	0.805552	8.05552e-07	0.071	0.166667	FALSE	FALSE	FALSE	FALSE	FALSE	FALSE
Inediibacterium nitritogenes	0.804362	8.04362e-07	0.106	0.269231	FALSE	FALSE	FALSE	FALSE	TRUE	FALSE
GCA-002733185 sp024232495	0.80405	8.21749e-05	0.026	0.5	TRUE	FALSE	FALSE	FALSE	TRUE	FALSE
Paenalcaligenes sp004791645	0.803832	8.03832e-07	0	0.0416667	FALSE	FALSE	FALSE	FALSE	FALSE	FALSE
Kluyvera intermedia_A	0.802625	8.02625e-07	0.02	0.0344828	FALSE	FALSE	FALSE	FALSE	FALSE	FALSE
Fusobacterium nucleatum_J	0.801754	8.01754e-07	0.143	0.0833333	FALSE	FALSE	FALSE	FALSE	FALSE	FALSE
Pseudomonas_E fragi_E	0.800728	8.00728e-07	0.002	0.0344828	TRUE	FALSE	FALSE	FALSE	FALSE	FALSE
Corynebacterium glaucum	0.80048	8.0048e-07	0.026	0.192308	FALSE	TRUE	TRUE	FALSE	FALSE	FALSE
Actinophytocola gossypii	0.800446	8.00446e-07	0.011	0.0714286	FALSE	FALSE	FALSE	FALSE	FALSE	FALSE
Reyranella sp019235415	0.800446	8.00446e-07	0.005	0.0714286	FALSE	FALSE	FALSE	FALSE	FALSE	FALSE
RUG11783 sp017513135	0.800315	8.00315e-07	0.078	0.166667	FALSE	FALSE	FALSE	FALSE	FALSE	FALSE
Enterococcus rivorum	0.800243	3.4739e-05	0.016	0.5	TRUE	TRUE	FALSE	FALSE	TRUE	FALSE
Hydrogenisulfobacillus filiaventi*	0.799531	7.99531e-07	0.042	0.0714286	FALSE	FALSE	FALSE	FALSE	FALSE	FALSE
Bifidobacterium bohemicum	0.798022	7.98022e-07	0.146	0.0714286	FALSE	FALSE	FALSE	FALSE	FALSE	FALSE
Acinetobacter sp003268395	0.798014	0.000135689	0.0115	0.416667	TRUE	TRUE	TRUE	FALSE	TRUE	FALSE
JAGPKI01 sp018054005*	0.796829	7.96829e-07	0	0.0714286	FALSE	FALSE	FALSE	FALSE	FALSE	FALSE
Leptolyngbya boryana	0.796033	7.96033e-07	0.033	0.416667	FALSE	FALSE	FALSE	FALSE	TRUE	FALSE
Kluyvera sichuanensis	0.795048	7.95048e-07	0.091	0.1	FALSE	FALSE	FALSE	FALSE	FALSE	FALSE
Geothrix sp031292655	0.794272	7.94272e-07	0.022	0.0384615	FALSE	FALSE	FALSE	FALSE	FALSE	FALSE
Methanohalophilus euhalobius	0.794031	7.94031e-07	0.069	0.0344828	FALSE	FALSE	FALSE	FALSE	FALSE	FALSE
PD-1 sp013285385*	0.79364	7.9364e-07	0.013	0.0344828	FALSE	FALSE	FALSE	FALSE	FALSE	FALSE
JAAYUG01 sp012517825*	0.79282	7.9282e-07	0.036	0.166667	FALSE	FALSE	FALSE	FALSE	FALSE	FALSE
Shewanella glacialipiscicola	0.79262	7.9262e-07	0.025	0.2	TRUE	FALSE	FALSE	FALSE	TRUE	FALSE
Haemophilus_D sp902466845	0.791835	7.91835e-07	0.064	0.333333	FALSE	FALSE	FALSE	FALSE	TRUE	FALSE
Pseudomonas_E guariconensis_D	0.791722	7.91722e-07	0.0215	0.0833333	FALSE	FALSE	FALSE	FALSE	FALSE	FALSE
Lactobacillus sp945290125	0.791659	7.91659e-07	0.043	0.333333	FALSE	FALSE	FALSE	FALSE	TRUE	FALSE
Acinetobacter stercoris	0.790763	3.43275e-05	0.016	0.2	TRUE	TRUE	TRUE	FALSE	TRUE	FALSE
Hylemonella sp030695415	0.789769	7.89769e-07	0.028	0.0833333	FALSE	FALSE	FALSE	FALSE	FALSE	FALSE
CSBr16-58 sp020832345	0.789227	7.89227e-07	0.082	0.25	FALSE	FALSE	FALSE	FALSE	TRUE	FALSE
Endozoicomonas arenosclerae	0.789128	7.89128e-07	0.003	0.0416667	FALSE	FALSE	FALSE	FALSE	FALSE	FALSE
Citrobacter_A amalonaticus	0.789128	7.89128e-07	0	0.0416667	FALSE	FALSE	FALSE	FALSE	FALSE	FALSE
RGIG9608 sp017547145	0.788946	7.88946e-07	0.082	0.0833333	FALSE	FALSE	FALSE	FALSE	FALSE	FALSE
Acinetobacter lwoffii	0.788823	4.93327e-05	0.018	0.333333	TRUE	TRUE	TRUE	FALSE	TRUE	FALSE
Streptococcus sp008727815	0.788294	7.88294e-07	0.08	0.0833333	FALSE	TRUE	TRUE	FALSE	FALSE	FALSE
UBA3857 sp017616435	0.787865	7.87865e-07	0.043	0.1	FALSE	FALSE	FALSE	FALSE	FALSE	FALSE
Fusobacterium_A sp019012925	0.787411	7.87411e-07	0.075	0.166667	FALSE	FALSE	FALSE	FALSE	FALSE	FALSE
Lactococcus sp009779335	0.78646	7.8646e-07	0.129	0.142857	FALSE	TRUE	FALSE	FALSE	FALSE	FALSE
Helcococcus sueciensis	0.785828	7.85828e-07	0.115	0.0833333	FALSE	FALSE	FALSE	FALSE	FALSE	FALSE
Chazhemtobacterium aquaticus*	0.783797	7.83797e-07	0.002	0.0714286	FALSE	FALSE	FALSE	FALSE	FALSE	FALSE
JAAYXE01 sp012516075*	0.783616	7.83616e-07	0.167	0.0384615	FALSE	FALSE	FALSE	FALSE	FALSE	FALSE
Fusibacter paucivorans	0.78361	7.8361e-07	0.0135	0.0384615	FALSE	FALSE	FALSE	FALSE	FALSE	FALSE
Moraxella catarrhalis_C	0.783517	7.83517e-07	0.053	0.115385	FALSE	FALSE	FALSE	FALSE	FALSE	FALSE
Schaedlerella sp009911175	0.783494	8.25195e-06	0.03	0.333333	FALSE	FALSE	FALSE	FALSE	TRUE	FALSE
SM2101 sp018588585*	0.783356	7.83356e-07	0.036	0.1	FALSE	FALSE	FALSE	FALSE	FALSE	FALSE
Brucepastera parasyntrophica*	0.781109	7.81109e-07	0.013	0.307692	FALSE	FALSE	FALSE	FALSE	TRUE	FALSE
Alkanindiges hydrocarboniclasticus	0.780989	1.69175e-05	0.02	0.166667	TRUE	FALSE	FALSE	FALSE	FALSE	FALSE
Azonexus sp018261895	0.780632	7.80632e-07	0.075	0.25	FALSE	FALSE	FALSE	FALSE	TRUE	FALSE
EA-19 sp005878955	0.77963	8.21126e-06	0.009	0.375	TRUE	FALSE	FALSE	FALSE	TRUE	FALSE
Nesterenkonia sedimenti	0.77897	7.7897e-07	0.025	0.0384615	FALSE	FALSE	FALSE	FALSE	FALSE	FALSE
SKVJ01 sp023229725	0.776256	1.68149e-05	0.025	0.291667	TRUE	FALSE	FALSE	FALSE	TRUE	FALSE
Advenella_A mandrilli	0.775212	7.75212e-07	0	0.0344828	FALSE	FALSE	FALSE	FALSE	FALSE	FALSE
Bulleidia sp017421125	0.77496	7.7496e-07	0.002	0.125	FALSE	FALSE	FALSE	FALSE	FALSE	FALSE
Limiplasma sp012517815	0.774572	7.74572e-07	0.043	0.25	FALSE	FALSE	FALSE	FALSE	TRUE	FALSE
Bin16 sp009838965	0.77344	7.7344e-07	0.058	0.0833333	FALSE	FALSE	FALSE	FALSE	FALSE	FALSE
Microbacterium endophyticum	0.773187	7.73187e-07	0.058	0.25	FALSE	FALSE	TRUE	FALSE	TRUE	FALSE
RGIG5612 sp017553695	0.773095	7.73095e-07	0.119	0.0833333	FALSE	FALSE	FALSE	FALSE	FALSE	FALSE
Pseudomonas_E sp009764265	0.772905	7.72905e-07	0.022	0.166667	FALSE	FALSE	FALSE	FALSE	FALSE	FALSE
Chordicoccus sp022647575	0.771326	7.71326e-07	0.121	0.214286	FALSE	FALSE	FALSE	FALSE	TRUE	FALSE
JAGQLW01 sp020428995*	0.771303	7.71303e-07	0.018	0.166667	FALSE	FALSE	FALSE	FALSE	FALSE	FALSE
JAFUXM01 sp017447325	0.770644	7.70644e-07	0.009	0.285714	TRUE	FALSE	FALSE	FALSE	TRUE	FALSE
UBA931 sp009786025	0.770583	7.70583e-07	0.222	0.115385	FALSE	FALSE	FALSE	FALSE	FALSE	FALSE
UBA71 sp030539515	0.768061	7.68061e-07	0.036	0.25	FALSE	FALSE	FALSE	FALSE	TRUE	FALSE
JAISIB01 sp031262265*	0.767618	7.67618e-07	0.04	0.0384615	FALSE	FALSE	FALSE	FALSE	FALSE	FALSE
Luteimonas_D sp016615955	0.765576	7.65576e-07	0.002	0.0833333	FALSE	FALSE	FALSE	FALSE	FALSE	FALSE
Bacilliculturomica massiliensis*	0.765007	7.65007e-07	0.194	0.0714286	FALSE	FALSE	FALSE	FALSE	FALSE	FALSE
Acinetobacter pollinis	0.764968	7.64968e-07	0.004	0.0416667	TRUE	TRUE	TRUE	FALSE	FALSE	FALSE
JAHJRI01 sp018645005	0.764821	8.05528e-06	0.006	0.291667	FALSE	FALSE	FALSE	FALSE	TRUE	FALSE
Methylobacter_C sp026399015	0.762761	7.62761e-07	0.068	0.166667	FALSE	FALSE	FALSE	FALSE	FALSE	FALSE
Neisseria perflava_B	0.762057	7.62057e-07	0.129	0.115385	FALSE	FALSE	FALSE	FALSE	FALSE	FALSE
Devosia_A sp028290645	0.76114	7.6114e-07	0.016	0.0416667	FALSE	FALSE	FALSE	FALSE	FALSE	FALSE
Fimivicinus intestinavium*	0.760974	7.60974e-07	0.003	0.0416667	FALSE	FALSE	FALSE	FALSE	FALSE	FALSE
Cryptobacteroides sp017615435	0.760072	7.60072e-07	0.097	0.25	FALSE	FALSE	FALSE	FALSE	TRUE	FALSE
Pseudomonas_E sp028656955	0.757702	7.57702e-07	0.036	0.0344828	FALSE	FALSE	FALSE	FALSE	FALSE	FALSE
UMGS1613 sp017462455	0.757496	7.57496e-07	0.013	0.103448	FALSE	FALSE	FALSE	FALSE	FALSE	FALSE
JAAZZIT01 sp012800685	0.757483	7.57483e-07	0.043	0.0344828	TRUE	FALSE	FALSE	FALSE	FALSE	FALSE
Limivicinus sp003150355	0.756947	7.56947e-07	0.016	0.214286	FALSE	FALSE	FALSE	FALSE	TRUE	FALSE
Dyadobacter fermentans	0.756608	7.56608e-07	0	0.0714286	FALSE	FALSE	TRUE	FALSE	FALSE	FALSE
Scatovivens sp017477355	0.756489	2.23896e-05	0.0315	0.333333	TRUE	FALSE	FALSE	FALSE	TRUE	FALSE
Cryptobacteroides sp017478125	0.756007	7.56007e-07	0.038	0.192308	FALSE	FALSE	FALSE	FALSE	FALSE	FALSE
JAGQUM01 sp020438485*	0.755706	7.55706e-07	0.022	0.115385	FALSE	FALSE	FALSE	FALSE	FALSE	FALSE
JAAZIX01 sp012800515	0.753472	7.53472e-07	0.161	0.25	FALSE	FALSE	FALSE	FALSE	TRUE	FALSE
Brachybacterium muris	0.7533	7.533e-07	0.022	0.0833333	FALSE	FALSE	FALSE	FALSE	FALSE	FALSE
Ktedonobacter robiniae	0.753218	7.53218e-07	0.043	0.153846	FALSE	FALSE	FALSE	FALSE	FALSE	FALSE
Brevibacillus reuszeri_A	0.75246	7.5246e-07	0.111	0.0416667	FALSE	FALSE	TRUE	FALSE	FALSE	FALSE
Butyrivibrio sp900108105	0.751985	7.51985e-07	0.037	0.166667	FALSE	FALSE	FALSE	FALSE	FALSE	FALSE
UBA1786 sp017529865	0.751904	7.51904e-07	0.133	0.0833333	FALSE	FALSE	FALSE	FALSE	FALSE	FALSE
Cryptobacteroides sp030529945	0.751606	7.51606e-07	0.155	0.103448	TRUE	FALSE	FALSE	FALSE	FALSE	FALSE
Moraxella sp030177935	0.750693	7.50693e-07	0.07	0.0384615	FALSE	FALSE	FALSE	FALSE	FALSE	FALSE
Dysgonomonas sp010501095	0.750325	7.50325e-07	0.0235	0.25	FALSE	FALSE	FALSE	FALSE	TRUE	FALSE
Pluralibacter gergoviae	0.74987	7.89782e-06	0.045	0.413793	TRUE	FALSE	FALSE	FALSE	TRUE	FALSE
RUG11690 sp017525505	0.74982	7.4982e-07	0.0585	0.25	TRUE	FALSE	FALSE	FALSE	TRUE	FALSE
Devosia sp014860165	0.748717	7.48717e-07	0.018	0.0344828	TRUE	TRUE	TRUE	FALSE	FALSE	FALSE
UBA1756 sp017535665	0.747929	7.47929e-07	0.017	0.25	FALSE	FALSE	FALSE	FALSE	TRUE	FALSE
Agrococcus sediminis	0.747321	7.47321e-07	0	0.0384615	FALSE	FALSE	FALSE	FALSE	FALSE	FALSE
Alistipes faecigallinarum	0.743763	7.43763e-07	0.111	0.166667	FALSE	FALSE	FALSE	FALSE	FALSE	FALSE
Motilimonas eburnea	0.743596	7.43596e-07	0.091	0.0833333	FALSE	FALSE	FALSE	FALSE	FALSE	FALSE
CAIUQR01 sp031292275*	0.74297	7.4297e-07	0.032	0.25	FALSE	FALSE	FALSE	FALSE	TRUE	FALSE
Corallococcus sp004173515	0.742941	7.82485e-06	0	0.375	FALSE	FALSE	FALSE	FALSE	TRUE	FALSE
WRMW01 sp031261395	0.742811	7.42811e-07	0.018	0.230769	FALSE	FALSE	FALSE	FALSE	TRUE	FALSE
Enterobacter cloacae_Q	0.742131	7.42131e-07	0.032	0.0833333	TRUE	FALSE	TRUE	FALSE	FALSE	FALSE
Stenotrophomonas sp003525885	0.740744	7.40744e-07	0.004	0.0416667	FALSE	TRUE	TRUE	FALSE	FALSE	FALSE
BNZF01 sp031262245	0.739613	7.39613e-07	0.01	0.0714286	FALSE	FALSE	FALSE	FALSE	FALSE	FALSE
Lacticaseibacillus sp022651245	0.739188	7.39188e-07	0.03	0.0416667	FALSE	FALSE	FALSE	FALSE	FALSE	FALSE
Prevotella sp017467565	0.739177	7.39177e-07	0.125	0.241379	TRUE	FALSE	FALSE	FALSE	TRUE	FALSE
RGIG5669 sp017431225	0.739157	7.39157e-07	0.05	0.428571	FALSE	FALSE	FALSE	FALSE	TRUE	FALSE
Corynebacterium genitalium	0.738715	7.38715e-07	0.083	0.166667	FALSE	TRUE	TRUE	FALSE	FALSE	FALSE
Streptococcus mitis_CM	0.738418	7.38418e-07	0.007	0.0714286	FALSE	TRUE	TRUE	FALSE	FALSE	FALSE
Pseudomonas_E sp014851685	0.738201	7.38201e-07	0.058	0.0344828	FALSE	FALSE	FALSE	FALSE	FALSE	FALSE
Pasteurella multocida_A	0.737814	7.37814e-07	0.038	0.166667	FALSE	FALSE	FALSE	FALSE	FALSE	FALSE
Kocuria marina	0.737701	7.37701e-07	0	0.0344828	FALSE	FALSE	TRUE	FALSE	FALSE	FALSE
Clostridium celatum	0.737631	7.37631e-07	0.004	0.0416667	FALSE	TRUE	FALSE	FALSE	FALSE	FALSE
WQYJ01 sp031260385	0.737344	7.37344e-07	0.0395	0.153846	FALSE	FALSE	FALSE	FALSE	FALSE	FALSE
JAAEUB01 sp024227755*	0.73732	1.59715e-05	0.009	0.333333	FALSE	FALSE	FALSE	FALSE	TRUE	FALSE
Capillimicrobium parvum	0.737052	7.76282e-06	0.061	0.291667	FALSE	FALSE	FALSE	FALSE	TRUE	FALSE
Chelativorans multitrophicus	0.736738	7.36738e-07	0.017	0.0344828	FALSE	FALSE	FALSE	FALSE	FALSE	FALSE
Geobacillus stearothermophilus_A	0.736589	7.36589e-07	0	0.1	FALSE	TRUE	FALSE	FALSE	FALSE	FALSE
Propionivibrio sp031274075	0.736575	7.36575e-07	0.005	0.208333	FALSE	FALSE	FALSE	FALSE	TRUE	FALSE
Quisquiliibacterium transsilvanicum	0.736171	7.36171e-07	0.047	0.166667	FALSE	FALSE	FALSE	FALSE	FALSE	FALSE
Vescimonas sp012719745	0.735044	7.35044e-07	0.095	0.103448	FALSE	FALSE	FALSE	FALSE	FALSE	FALSE
SCQL01 sp004299235*	0.734771	1.47428e-05	0.0125	0.375	TRUE	FALSE	FALSE	FALSE	TRUE	FALSE
Macrococcus_B canis	0.734629	7.34629e-07	0.014	0.125	TRUE	FALSE	FALSE	FALSE	FALSE	FALSE
Enterocloster asparagiformis	0.733824	7.33824e-07	0.007	0.25	FALSE	FALSE	FALSE	FALSE	TRUE	FALSE
W3P20-009 sp022768325	0.733644	7.33644e-07	0.051	0.166667	FALSE	FALSE	FALSE	FALSE	FALSE	FALSE
Methanobrevibacter_A sp900769095	0.733188	7.33188e-07	0.052	0.3	TRUE	FALSE	FALSE	FALSE	TRUE	FALSE
DTU053 sp009779455	0.732963	7.32963e-07	0.027	0.0416667	FALSE	FALSE	FALSE	FALSE	FALSE	FALSE
Microbacterium oryzae	0.732207	7.32207e-07	0.061	0.125	FALSE	FALSE	TRUE	FALSE	FALSE	FALSE
Nakamurella sp030853385	0.731603	7.31603e-07	0.023	0.208333	FALSE	FALSE	FALSE	FALSE	TRUE	FALSE
UMGS775 sp003343995*	0.731352	7.31352e-07	0.029	0.0833333	FALSE	FALSE	FALSE	FALSE	FALSE	FALSE
Acinetobacter sp027105055	0.731342	1.5842e-05	0.045	0.291667	FALSE	TRUE	TRUE	FALSE	TRUE	FALSE
Alistipes sp015060165	0.730987	7.30987e-07	0.166	0.333333	FALSE	FALSE	FALSE	FALSE	TRUE	FALSE
Acidocella sp028866335	0.730762	7.30762e-07	0.077	0.333333	FALSE	FALSE	FALSE	FALSE	TRUE	FALSE
Bythopirellula sp020427155	0.730527	7.30527e-07	0.05	0.0384615	TRUE	FALSE	FALSE	FALSE	FALSE	FALSE
JAHJQK01 sp018819135	0.730517	7.30517e-07	0.066	0.0689655	FALSE	FALSE	FALSE	FALSE	FALSE	FALSE
Propioniciclava sp012517965	0.729891	1.58106e-05	0.041	0.625	TRUE	FALSE	FALSE	FALSE	TRUE	FALSE
UBA71 sp006954425	0.729887	7.29887e-07	0.088	0.166667	FALSE	FALSE	FALSE	FALSE	FALSE	FALSE
Lutibacter sp004121075	0.72961	7.2961e-07	0.05	0.166667	FALSE	FALSE	FALSE	FALSE	FALSE	FALSE
DSM-111022 sp015863215	0.728547	7.28547e-07	0.054	0.208333	FALSE	FALSE	FALSE	FALSE	TRUE	FALSE
JAQSVC01 sp029603165*	0.728526	7.28526e-07	0.0265	0.0384615	FALSE	FALSE	FALSE	FALSE	FALSE	FALSE
JAMXSB01 sp024124665*	0.728526	7.28526e-07	0.057	0.0384615	FALSE	FALSE	FALSE	FALSE	FALSE	FALSE
Fervidibacillus halotolerans	0.727149	7.27149e-07	0.118	0.333333	FALSE	FALSE	FALSE	FALSE	TRUE	FALSE
Sphingobacterium zeae	0.727047	7.27047e-07	0.038	0.0416667	FALSE	FALSE	FALSE	FALSE	FALSE	FALSE
UBA2259 sp012514355*	0.72686	7.2686e-07	0.049	0.333333	FALSE	FALSE	FALSE	FALSE	TRUE	FALSE
Streptomyces sp026342435	0.726555	7.26555e-07	0.014	0.153846	FALSE	FALSE	FALSE	FALSE	FALSE	FALSE
Slackia isoflavoniconvertens	0.725473	7.25473e-07	0.048	0.285714	FALSE	FALSE	FALSE	FALSE	TRUE	FALSE
WHTJ01 sp009377795*	0.725428	7.25428e-07	0.02	0.0344828	FALSE	FALSE	FALSE	FALSE	FALSE	FALSE
Carnobacterium_A sp020431645	0.724897	7.24897e-07	0.024	0.1	FALSE	FALSE	FALSE	FALSE	FALSE	FALSE
Steroidobacter_A soli	0.724409	7.24409e-07	0.003	0.0344828	FALSE	FALSE	FALSE	FALSE	FALSE	FALSE
UBA8133 sp003509805	0.723626	7.23626e-07	0.052	0.0416667	FALSE	FALSE	FALSE	FALSE	FALSE	FALSE
Limimorpha sp015061335	0.723591	7.23591e-07	0.0445	0.166667	FALSE	FALSE	FALSE	FALSE	FALSE	FALSE
MWDV01 sp002070715*	0.722825	7.22825e-07	0.086	0.0833333	FALSE	FALSE	FALSE	FALSE	FALSE	FALSE
JARXWG01 sp029893105*	0.722278	7.22278e-07	0.1275	0.192308	FALSE	FALSE	FALSE	FALSE	FALSE	FALSE
Alloprevotella tannerae_A	0.721965	7.21965e-07	0.09	0.166667	FALSE	FALSE	FALSE	FALSE	FALSE	FALSE
S0819 sp009295635*	0.721497	7.21497e-07	0.009	0.0416667	FALSE	FALSE	FALSE	FALSE	FALSE	FALSE
Streptococcus moroccensis	0.721477	0.00627774	0.061	1	TRUE	TRUE	TRUE	FALSE	TRUE	FALSE
Jonesia denitrificans	0.721416	7.21416e-07	0	0.0714286	FALSE	FALSE	FALSE	FALSE	FALSE	FALSE
Amycolatopsis bartoniae	0.721144	7.21144e-07	0.006	0.0833333	FALSE	FALSE	FALSE	FALSE	FALSE	FALSE
Dryocola colo	0.720508	7.20508e-07	0.0455	0.0416667	FALSE	FALSE	FALSE	FALSE	FALSE	FALSE
Sphingobacterium detergens	0.720508	7.20508e-07	0	0.0416667	FALSE	FALSE	FALSE	FALSE	FALSE	FALSE
Methylobacter_A sp030699385	0.719485	7.19485e-07	0.007	0.0714286	FALSE	FALSE	FALSE	FALSE	FALSE	FALSE
JACMQM01 sp014376985	0.719051	7.19051e-07	0.053	0.1	FALSE	FALSE	FALSE	FALSE	FALSE	FALSE
Hymenobacter sp030581005	0.71848	7.1848e-07	0.111	0.0384615	FALSE	FALSE	FALSE	FALSE	FALSE	FALSE
Brumimicrobium sp947504225	0.718428	7.18428e-07	0.059	0.0769231	FALSE	FALSE	FALSE	FALSE	FALSE	FALSE
Rhodoglobus sp001725325	0.718387	7.18387e-07	0.046	0.285714	FALSE	FALSE	FALSE	FALSE	TRUE	FALSE
Kibdelosporangium aridum	0.717381	7.17381e-07	0.021	0.0714286	FALSE	FALSE	FALSE	FALSE	FALSE	FALSE
Amycolatopsis sp002796545	0.717381	7.17381e-07	0.062	0.0714286	FALSE	FALSE	FALSE	FALSE	FALSE	FALSE
Oribacterium sp000702885	0.717302	7.17302e-07	0.08	0.115385	FALSE	FALSE	FALSE	FALSE	FALSE	FALSE
Gemella sanguinis	0.716621	7.16621e-07	0.034	0.0714286	FALSE	FALSE	FALSE	FALSE	FALSE	FALSE
Pseudomonas_E sp016658545	0.715607	7.15607e-07	0.046	0.0416667	TRUE	FALSE	FALSE	FALSE	FALSE	FALSE
Paenibacillus_F sp000411255	0.714897	7.14897e-07	0.138	0.0384615	FALSE	FALSE	FALSE	FALSE	FALSE	FALSE
Campylobacter_A concisus_Q	0.713481	7.13481e-07	0.066	0.333333	FALSE	FALSE	FALSE	FALSE	TRUE	FALSE
Peribacillus muralis_A	0.713231	7.13231e-07	0.115	0.0416667	FALSE	FALSE	FALSE	FALSE	FALSE	FALSE
Geothrix edaphica	0.713142	7.13142e-07	0.049	0.1	FALSE	FALSE	FALSE	FALSE	FALSE	FALSE
Alloprevotella sp017477205	0.712995	7.12995e-07	0.1	0.166667	FALSE	FALSE	FALSE	FALSE	FALSE	FALSE
Janthinobacterium sp900156175	0.712877	7.06258e-05	0.014	0.166667	TRUE	FALSE	TRUE	FALSE	FALSE	FALSE
JAAZIL01 sp012800885*	0.712704	7.12704e-07	0.035	0.666667	FALSE	FALSE	FALSE	FALSE	TRUE	FALSE
Aneurinibacillus_A tyrosinisolvens*	0.712507	7.12507e-07	0	0.0416667	FALSE	FALSE	FALSE	FALSE	FALSE	FALSE
Corynebacterium sp946223165	0.712386	7.12386e-07	0.206	0.0714286	FALSE	TRUE	TRUE	FALSE	FALSE	FALSE
Propionivibrio limicola	0.712374	7.12374e-07	0.077	0.416667	FALSE	FALSE	FALSE	FALSE	TRUE	FALSE
JALNYF01 sp023229985*	0.711358	7.11358e-07	0.076	0.416667	FALSE	FALSE	FALSE	FALSE	TRUE	FALSE
Curtobacterium sp001864835	0.710935	7.10935e-07	0	0.0384615	FALSE	FALSE	TRUE	FALSE	FALSE	FALSE
Rhodococcus triatomae	0.710767	7.10767e-07	0.044	0.115385	FALSE	FALSE	TRUE	FALSE	FALSE	FALSE
Carboxylicivirga sp025499705	0.710757	7.10757e-07	0.0575	0.0384615	FALSE	FALSE	FALSE	FALSE	FALSE	FALSE
Cryptobacteroides sp024689985	0.710378	7.10378e-07	0.054	0.142857	FALSE	FALSE	FALSE	FALSE	FALSE	FALSE
Treponema vincentii	0.710236	7.10236e-07	0.04	0.142857	FALSE	FALSE	FALSE	FALSE	FALSE	FALSE
RUG099 sp029101005	0.710207	7.10207e-07	0.008	0.375	FALSE	FALSE	FALSE	FALSE	TRUE	FALSE
JAGGVH01 sp020854835	0.708874	7.08874e-07	0.039	0.166667	FALSE	FALSE	FALSE	FALSE	FALSE	FALSE
Flavobacterium columnare	0.707734	7.07734e-07	0.012	0.214286	FALSE	TRUE	TRUE	FALSE	TRUE	FALSE
Coprobacter tertius	0.707442	7.07442e-07	0.102	0.166667	FALSE	FALSE	FALSE	FALSE	FALSE	FALSE
Kurthia sp018065935	0.707359	7.07359e-07	0	0.1	TRUE	FALSE	FALSE	FALSE	FALSE	FALSE
Periweissella fabalis	0.706508	7.06508e-07	0.001	0.0416667	FALSE	FALSE	FALSE	FALSE	FALSE	FALSE
Anaerococcus marasmi	0.706214	7.06214e-07	0.0315	0.333333	FALSE	FALSE	FALSE	FALSE	TRUE	FALSE
Methylobacter sp026727675	0.706194	7.06194e-07	0.03	0.115385	FALSE	FALSE	FALSE	FALSE	FALSE	FALSE
Mesorhizobium sp006442655	0.704473	7.04473e-07	0.003	0.0769231	FALSE	TRUE	TRUE	FALSE	FALSE	FALSE
Alitiscatomonas sp009917545	0.703659	7.03659e-07	0.084	0.333333	FALSE	FALSE	FALSE	FALSE	TRUE	FALSE
JACMMQ01 sp014378955*	0.703395	7.03395e-07	0.003	0.0416667	FALSE	FALSE	FALSE	FALSE	FALSE	FALSE
Cryptobacteroides sp022648685	0.702487	7.02487e-07	0.025	0.214286	FALSE	FALSE	FALSE	FALSE	TRUE	FALSE
HA3dbin3 sp015229045	0.701708	7.01708e-07	0.149	0.0714286	FALSE	FALSE	FALSE	FALSE	FALSE	FALSE
UBA11699 sp003482855*	0.70141	7.38743e-06	0.0365	0.333333	FALSE	FALSE	FALSE	FALSE	TRUE	FALSE
JAAZNB01 sp012798515*	0.700896	7.00896e-07	0.113	0.0714286	FALSE	FALSE	FALSE	FALSE	FALSE	FALSE
Cutibacterium modestum	0.699823	6.99823e-07	0.031	0.25	FALSE	FALSE	FALSE	FALSE	TRUE	FALSE
32-111 sp001508335*	0.698672	6.98672e-07	0.042	0.166667	FALSE	FALSE	FALSE	FALSE	FALSE	FALSE
Clostridium sp017435645	0.698113	6.98113e-07	0.0405	0.125	FALSE	TRUE	FALSE	FALSE	FALSE	FALSE
Rothia terrae	0.698027	6.98027e-07	0.035	0.0714286	FALSE	FALSE	FALSE	FALSE	FALSE	FALSE
Photobacterium marinum	0.6979	6.979e-07	0.029	0.0833333	FALSE	FALSE	FALSE	FALSE	FALSE	FALSE
Acinetobacter pecorum	0.697822	1.51159e-05	0.03	0.291667	TRUE	TRUE	TRUE	FALSE	TRUE	FALSE
Plantibacter flavus	0.697559	6.97559e-07	0.091	0.0384615	FALSE	FALSE	FALSE	FALSE	FALSE	FALSE
Tokpelaia hoelldoblerii*	0.696309	6.96309e-07	0.004	0.153846	FALSE	FALSE	FALSE	FALSE	FALSE	FALSE
UBA4246 sp017469085	0.696291	6.96291e-07	0.048	0.1	FALSE	FALSE	FALSE	FALSE	FALSE	FALSE
Reyranella sp018240745	0.694727	6.94727e-07	0.133	0.0714286	FALSE	FALSE	FALSE	FALSE	FALSE	FALSE
Streptococcus symci	0.69403	6.9403e-07	0.067	0.166667	FALSE	TRUE	TRUE	FALSE	FALSE	FALSE
Corynebacterium epidermidicanis	0.693983	6.93983e-07	0.095	0.214286	FALSE	TRUE	TRUE	FALSE	TRUE	FALSE
Prevotella paludivivens	0.693678	6.93678e-07	0.011	0.0714286	FALSE	FALSE	FALSE	FALSE	FALSE	FALSE
Phytoactinopolyspora halophila	0.693419	6.93419e-07	0	0.214286	FALSE	FALSE	FALSE	FALSE	TRUE	FALSE
JAITMY01 sp031290755	0.692664	6.92664e-07	0.042	0.416667	FALSE	FALSE	FALSE	FALSE	TRUE	FALSE
Giesbergeria sp003096555	0.692162	6.92162e-07	0.024	0.0416667	FALSE	FALSE	FALSE	FALSE	FALSE	FALSE
DTU089 sp002069015	0.691607	6.91607e-07	0.06	0.0833333	FALSE	FALSE	FALSE	FALSE	FALSE	FALSE
Kurthia sibirica	0.691551	6.91551e-07	0.122	0.0714286	TRUE	FALSE	FALSE	FALSE	FALSE	FALSE
RFNO01 sp009927005	0.690961	2.04502e-05	0.0125	0.291667	TRUE	FALSE	FALSE	FALSE	TRUE	FALSE
Pelethomonas sp022800665	0.689423	6.89423e-07	0.0905	0.214286	FALSE	FALSE	FALSE	FALSE	TRUE	FALSE
Paracoccus sp030538755	0.688543	6.88543e-07	0.0305	0.0384615	FALSE	FALSE	TRUE	FALSE	FALSE	FALSE
Acinetobacter bereziniae	0.687594	7.24191e-06	0.017	0.103448	TRUE	TRUE	TRUE	FALSE	FALSE	FALSE
Campylobacter_A showae_A	0.687325	6.87325e-07	0.028	0.142857	FALSE	FALSE	FALSE	FALSE	FALSE	FALSE
Stutzerimonas stutzeri_AC	0.68728	7.76283e-05	0.022	0.0416667	TRUE	FALSE	FALSE	FALSE	FALSE	FALSE
Corynebacterium sp030252185	0.685736	6.85736e-07	0.026	0.166667	FALSE	TRUE	TRUE	FALSE	FALSE	FALSE
Singulisphaera acidiphila	0.685185	6.85185e-07	0.039	0.0689655	FALSE	FALSE	FALSE	FALSE	FALSE	FALSE
Lactobacillus sp030530865	0.685087	6.85087e-07	0.014	0.333333	FALSE	FALSE	FALSE	FALSE	TRUE	FALSE
Curtobacterium sp030705415	0.684713	6.84713e-07	0.038	0.153846	FALSE	FALSE	TRUE	FALSE	FALSE	FALSE
CAINDZ01 sp016712675	0.684533	6.84533e-07	0.016	0.0344828	FALSE	FALSE	FALSE	FALSE	FALSE	FALSE
JAJRRA01 sp022565025*	0.684331	6.84331e-07	0.002	0.1	FALSE	FALSE	FALSE	FALSE	FALSE	FALSE
Halopseudomonas aestusnigri	0.683975	6.83975e-07	0.029	0.1	FALSE	FALSE	FALSE	FALSE	FALSE	FALSE
UBA12465 sp009995495	0.683958	7.20362e-06	0.004	0.666667	FALSE	FALSE	FALSE	FALSE	TRUE	FALSE
Erysipelothrix aquatica	0.683844	6.83844e-07	0.002	0.125	FALSE	FALSE	FALSE	FALSE	FALSE	FALSE
Sphingomonas alpina_A	0.68283	6.8283e-07	0.003	0.0344828	FALSE	TRUE	TRUE	FALSE	FALSE	FALSE
WQXQ01 sp009778545	0.682765	6.82765e-07	0.021	0.0344828	FALSE	FALSE	FALSE	FALSE	FALSE	FALSE
SFDP01 sp017555455	0.68182	6.8182e-07	0.022	0.0714286	FALSE	FALSE	FALSE	FALSE	FALSE	FALSE
Erysipelothrix inopinata	0.68182	6.8182e-07	0.0655	0.0689655	TRUE	FALSE	FALSE	FALSE	FALSE	FALSE
JAFDHS01 sp019308655*	0.681297	6.81297e-07	0.013	0.0416667	FALSE	FALSE	FALSE	FALSE	FALSE	FALSE
Enterobacter asburiae_C	0.681297	6.81297e-07	0.059	0.0416667	FALSE	FALSE	TRUE	FALSE	FALSE	FALSE
28-57-27 sp006212015	0.680146	6.80146e-07	0.018	0.0384615	FALSE	FALSE	FALSE	FALSE	FALSE	FALSE
JAFUXM01 sp017446645	0.679625	6.79625e-07	0.083	0.269231	FALSE	FALSE	FALSE	FALSE	TRUE	FALSE
JAGMCL01 sp023129165*	0.67844	6.7844e-07	0.078	0.0384615	FALSE	FALSE	FALSE	FALSE	FALSE	FALSE
Bacteroides intestinalis_A	0.678267	6.78267e-07	0.076	0.0833333	FALSE	FALSE	FALSE	FALSE	FALSE	FALSE
Arthrobacter_C sp000520495	0.677887	6.77887e-07	0.048	0.0344828	FALSE	FALSE	FALSE	FALSE	FALSE	FALSE
Corynebacterium auriscanis	0.677811	6.77811e-07	0.0485	0.0833333	FALSE	TRUE	TRUE	FALSE	FALSE	FALSE
Chryseobacterium binzhouense	0.677685	6.77685e-07	0.007	0.0714286	FALSE	TRUE	TRUE	FALSE	FALSE	FALSE
Carboxylicivirga sp022361295	0.676997	6.76997e-07	0.04	0.0384615	FALSE	FALSE	FALSE	FALSE	FALSE	FALSE
YN15 sp029256065	0.676913	2.93852e-05	0.015	0.846154	FALSE	FALSE	FALSE	FALSE	TRUE	FALSE
Jatrophihabitans_A sp025966315	0.675643	6.75643e-07	0.005	0.0344828	FALSE	FALSE	FALSE	FALSE	FALSE	FALSE
Anaerobium acetethylicum*	0.675006	6.75006e-07	0.004	0.5	FALSE	FALSE	FALSE	FALSE	TRUE	FALSE
Gallionella sp030652475	0.674079	6.74079e-07	0.072	0.0833333	FALSE	FALSE	FALSE	FALSE	FALSE	FALSE
SMWT01 sp003650125	0.672883	6.72883e-07	0.03	0.166667	FALSE	FALSE	FALSE	FALSE	FALSE	FALSE
Enterobacter asburiae_D	0.671494	6.71494e-07	0.004	0.0416667	FALSE	FALSE	TRUE	FALSE	FALSE	FALSE
WRNQ01 sp009784305	0.671468	6.71468e-07	0.046	0.0833333	FALSE	FALSE	FALSE	FALSE	FALSE	FALSE
Anaeroglobus vaginalis	0.671198	6.71198e-07	0.075	0.192308	FALSE	FALSE	FALSE	FALSE	FALSE	FALSE
Mycobacterium sp031292695	0.671193	6.71193e-07	0.027	0.1	FALSE	FALSE	FALSE	FALSE	FALSE	FALSE
Stenotrophomonas cyclobalanopsidis	0.670716	6.70716e-07	0.003	0.0416667	TRUE	TRUE	TRUE	FALSE	FALSE	FALSE
Alcaligenes faecalis	0.670001	2.80583e-05	0.0285	0.208333	TRUE	FALSE	FALSE	FALSE	TRUE	FALSE
Corynebacterium silvaticum	0.669795	6.69795e-07	0.0165	0.1	FALSE	TRUE	TRUE	FALSE	FALSE	FALSE
UBA2475 sp021323535	0.668742	6.68742e-07	0.05	0.416667	FALSE	FALSE	FALSE	FALSE	TRUE	FALSE
Homoserinibacter sp008017545	0.668531	6.68531e-07	0.059	0.0344828	FALSE	FALSE	FALSE	FALSE	FALSE	FALSE
Brachybacterium intestinipullorum	0.668531	6.68531e-07	0.053	0.0344828	FALSE	FALSE	FALSE	FALSE	FALSE	FALSE
Collinsella ihumii	0.667675	6.67675e-07	0.087	0.285714	FALSE	FALSE	FALSE	FALSE	TRUE	FALSE
CAIQIC01 sp026398385*	0.66726	6.6726e-07	0.018	0.1	FALSE	FALSE	FALSE	FALSE	FALSE	FALSE
CAG-269 sp017533795	0.665317	6.65317e-07	0.0035	0.333333	FALSE	FALSE	FALSE	FALSE	TRUE	FALSE
Acinetobacter avistercoris	0.665061	0.000116342	0.015	0.458333	FALSE	TRUE	TRUE	FALSE	TRUE	FALSE
Corynebacterium humireducens	0.664491	6.64491e-07	0.038	0.166667	FALSE	TRUE	TRUE	FALSE	FALSE	FALSE
Klenkia soli	0.664409	6.64409e-07	0.008	0.115385	FALSE	FALSE	FALSE	FALSE	FALSE	FALSE
Bovifimicola sp017416465	0.664402	6.64402e-07	0.072	0.0769231	FALSE	FALSE	FALSE	FALSE	FALSE	FALSE
Rhodoferax sp018619435	0.663956	5.55375e-05	0.034	1	TRUE	FALSE	FALSE	FALSE	TRUE	FALSE
Granulicatella elegans	0.663235	6.63235e-07	0.01	0.1	FALSE	FALSE	FALSE	FALSE	FALSE	FALSE
Lelliottia sp022649305	0.662895	6.62895e-07	0.1	0.1	FALSE	FALSE	FALSE	FALSE	FALSE	FALSE
Listeria kieliensis_A	0.662877	6.62877e-07	0.024	0.0833333	FALSE	FALSE	FALSE	FALSE	FALSE	FALSE
UBA12059 sp001829185	0.662781	6.62781e-07	0.098	0.0384615	FALSE	FALSE	FALSE	FALSE	FALSE	FALSE
Zeimonas sp001898645	0.662383	6.62383e-07	0.067	0.137931	FALSE	FALSE	FALSE	FALSE	FALSE	FALSE
UBA5266 sp002411545	0.662103	6.62103e-07	0.097	0.166667	FALSE	FALSE	FALSE	FALSE	FALSE	FALSE
Lactobacillus corticis	0.661892	6.61892e-07	0.063	0.166667	FALSE	FALSE	FALSE	FALSE	FALSE	FALSE
Campylobacter_A showae	0.661568	6.61568e-07	0.007	0.142857	FALSE	FALSE	FALSE	FALSE	FALSE	FALSE
UBA1447 sp012728445	0.661378	6.61378e-07	0.0185	0.0416667	FALSE	FALSE	FALSE	FALSE	FALSE	FALSE
Ralstonia pseudosolanacearum	0.661327	6.61327e-07	0.049	0.1	FALSE	TRUE	TRUE	FALSE	FALSE	FALSE
Lactiplantibacillus xiangfangensis	0.661121	6.61121e-07	0.042	0.0689655	FALSE	FALSE	FALSE	FALSE	FALSE	FALSE
Butyrivibrio sp000424145	0.659416	6.59416e-07	0.053	0.0689655	FALSE	FALSE	FALSE	FALSE	FALSE	FALSE
Anaerotruncus sp000403395	0.658744	6.58744e-07	0.001	0.0714286	FALSE	FALSE	FALSE	FALSE	FALSE	FALSE
Acutalibacter sp009917525	0.65857	6.5857e-07	0.098	0.5	FALSE	FALSE	FALSE	FALSE	TRUE	FALSE
RGIG10190 sp023227695	0.658069	6.58069e-07	0.0025	0.0416667	FALSE	FALSE	FALSE	FALSE	FALSE	FALSE
Streptococcus urinalis	0.657716	6.57716e-07	0.024	0.125	FALSE	TRUE	TRUE	FALSE	FALSE	FALSE
Methanoxibalbensis ujae*	0.656938	6.56938e-07	0	0.125	FALSE	FALSE	FALSE	FALSE	FALSE	FALSE
UBA6170 sp002840755	0.65693	6.5693e-07	0.047	0.416667	FALSE	FALSE	FALSE	FALSE	TRUE	FALSE
Kineothrix sp011958945	0.656772	6.56772e-07	0.062	0.1	FALSE	FALSE	FALSE	FALSE	FALSE	FALSE
JAEINW01 sp016342715	0.656538	6.56538e-07	0.077	0.214286	FALSE	FALSE	FALSE	FALSE	TRUE	FALSE
Prevotella maculosa	0.65547	6.5547e-07	0.2055	0.285714	FALSE	FALSE	FALSE	FALSE	TRUE	FALSE
QUBU01 sp019454675	0.655443	6.55443e-07	0.032	0.0833333	FALSE	FALSE	FALSE	FALSE	FALSE	FALSE
Pseudomonas_E lundensis_A	0.655341	1.31491e-05	0.02	0.166667	FALSE	FALSE	FALSE	FALSE	FALSE	FALSE
Leucobacter sp020161315	0.654307	6.54307e-07	0.005	0.0344828	FALSE	FALSE	FALSE	FALSE	FALSE	FALSE
UBA5734 sp028685755	0.654213	6.54213e-07	0.048	0.25	FALSE	FALSE	FALSE	FALSE	TRUE	FALSE
UBA6244 sp030690365	0.653897	6.53897e-07	0.139	0.0384615	FALSE	FALSE	FALSE	FALSE	FALSE	FALSE
Flavobacterium orientale	0.653897	6.53897e-07	0.032	0.0384615	FALSE	TRUE	TRUE	FALSE	FALSE	FALSE
Gordonia sputi	0.652157	6.52157e-07	0.021	0.0384615	FALSE	FALSE	FALSE	FALSE	FALSE	FALSE
CAILUF01 sp014190355*	0.651378	6.51378e-07	0.026	0.0714286	FALSE	FALSE	FALSE	FALSE	FALSE	FALSE
Pseudomonas_E fluorescens_BM	0.650933	6.50933e-07	0.028	0.0416667	FALSE	FALSE	FALSE	FALSE	FALSE	FALSE
Aerococcus sp026805545	0.650641	6.50641e-07	0.047	0.153846	FALSE	FALSE	FALSE	FALSE	FALSE	FALSE
HGM05398 sp024405895	0.650452	6.50452e-07	0.052	0.0384615	FALSE	FALSE	FALSE	FALSE	FALSE	FALSE
PN-J185 sp001431705	0.650338	6.50338e-07	0.046	0.166667	FALSE	FALSE	FALSE	FALSE	FALSE	FALSE
65-79 sp004299545	0.649419	6.49419e-07	0.02	0.0714286	FALSE	FALSE	FALSE	FALSE	FALSE	FALSE
Cupriavidus taiwanensis_C	0.649358	6.49358e-07	0.01	0.0384615	FALSE	TRUE	TRUE	FALSE	FALSE	FALSE
Rummeliibacillus pycnus	0.6489	6.489e-07	0.015	0.1	FALSE	FALSE	FALSE	FALSE	FALSE	FALSE
Cryptobacteroides sp022653735	0.648389	6.48389e-07	0.037	0.214286	FALSE	FALSE	FALSE	FALSE	TRUE	FALSE
RGXB01 sp016866475	0.647973	6.82462e-06	0.003	0.25	FALSE	FALSE	FALSE	FALSE	TRUE	FALSE
Ethanoligenens harbinense	0.647373	6.47373e-07	0.023	0.0416667	FALSE	FALSE	FALSE	FALSE	FALSE	FALSE
Brevundimonas sp002979535	0.647195	6.47195e-07	0.0175	0.0344828	FALSE	FALSE	TRUE	FALSE	FALSE	FALSE
Pseudomonas_E entomophila_A	0.646987	6.46987e-07	0	0.0416667	FALSE	FALSE	FALSE	FALSE	FALSE	FALSE
Variovorax soli	0.646932	6.81365e-06	0.003	0.291667	FALSE	FALSE	TRUE	FALSE	TRUE	FALSE
Modestobacter lapidis	0.646374	0.000891859	0.0455	0.958333	TRUE	FALSE	FALSE	FALSE	TRUE	FALSE
Pseudomonas_E subflava	0.646176	6.46176e-07	0.0455	0.0416667	TRUE	FALSE	FALSE	FALSE	FALSE	FALSE
WQTX01 sp031286165	0.64572	6.4572e-07	0.0305	0.0416667	FALSE	FALSE	FALSE	FALSE	FALSE	FALSE
Anaerococcus sp949769285	0.645012	6.45012e-07	0.029	0.0384615	FALSE	FALSE	FALSE	FALSE	FALSE	FALSE
WRMQ01 sp009784445	0.644796	6.44796e-07	0.026	0.166667	FALSE	FALSE	FALSE	FALSE	FALSE	FALSE
JAGOUG01 sp018061375*	0.644591	6.44591e-07	0.042	0.0833333	FALSE	FALSE	FALSE	FALSE	FALSE	FALSE
JARLHJ01 sp031292305*	0.644237	2.52084e-05	0.024	0.375	FALSE	FALSE	FALSE	FALSE	TRUE	FALSE
Leadbettera sp009780595	0.643596	6.43596e-07	0.062	0.115385	FALSE	FALSE	FALSE	FALSE	FALSE	FALSE
Empedobacter falsenii	0.643054	6.43054e-07	0	0.1	TRUE	FALSE	FALSE	FALSE	FALSE	FALSE
Pseudomonas_E brassicae	0.642651	4.55767e-05	0.023	0.2	TRUE	FALSE	FALSE	FALSE	TRUE	FALSE
Stutzerimonas stutzeri_C	0.642049	6.42049e-07	0.035	0.0344828	FALSE	FALSE	FALSE	FALSE	FALSE	FALSE
Acinetobacter sp022700675	0.641669	6.75822e-06	0.044	0.208333	TRUE	TRUE	TRUE	FALSE	TRUE	FALSE
Nocardiopsis halotolerans	0.641553	6.41553e-07	0.022	0.115385	FALSE	FALSE	FALSE	FALSE	FALSE	FALSE
Bacillus gobiensis	0.641531	6.41531e-07	0.036	0.1	FALSE	TRUE	TRUE	FALSE	FALSE	FALSE
Xenophilus sp018241185	0.640961	6.40961e-07	0.008	0.0384615	FALSE	FALSE	FALSE	FALSE	FALSE	FALSE
Erysipelothrix urinaevulpis	0.640125	6.40125e-07	0.075	0.0833333	TRUE	FALSE	FALSE	FALSE	FALSE	FALSE
Streptomyces microflavus	0.640083	6.40083e-07	0	0.0344828	FALSE	FALSE	FALSE	FALSE	FALSE	FALSE
Bacteroides sp900547205	0.63955	6.3955e-07	0.083	0.0416667	FALSE	FALSE	FALSE	FALSE	FALSE	FALSE
Acinetobacter sp004331075	0.63939	6.3939e-07	0	0.0416667	TRUE	TRUE	TRUE	FALSE	FALSE	FALSE
Brevibacillus sp000282075	0.639258	6.39258e-07	0.005	0.0416667	FALSE	FALSE	TRUE	FALSE	FALSE	FALSE
Anaerococcus provencensis	0.638048	6.38048e-07	0.073	0.0833333	FALSE	FALSE	FALSE	FALSE	FALSE	FALSE
Corynebacterium rouxii	0.637754	6.37754e-07	0.037	0.0833333	FALSE	TRUE	TRUE	FALSE	FALSE	FALSE
Duganella sacchari	0.637617	6.37617e-07	0.002	0.0344828	FALSE	FALSE	TRUE	FALSE	FALSE	FALSE
Hominenteromicrobium sp004555625	0.636479	6.36479e-07	0.013	0.0416667	FALSE	FALSE	FALSE	FALSE	FALSE	FALSE
Microbacterium oleivorans_C	0.635363	6.35363e-07	0.013	0.0384615	FALSE	FALSE	TRUE	FALSE	FALSE	FALSE
Rossellomorea arthrocnemi	0.634761	6.34761e-07	0.067	0.103448	FALSE	FALSE	FALSE	FALSE	FALSE	FALSE
Hamadaea flava	0.63457	6.68345e-06	0.012	0.333333	TRUE	FALSE	FALSE	FALSE	TRUE	FALSE
JAAYLU01 sp012521675*	0.634065	6.34065e-07	0.055	0.0833333	FALSE	FALSE	FALSE	FALSE	FALSE	FALSE
Pararcticibacter tournemirensis	0.633653	6.33653e-07	0.071	0.192308	FALSE	FALSE	FALSE	FALSE	FALSE	FALSE
Syntrophosphaera sp012516855	0.633079	6.33079e-07	0.082	0.333333	FALSE	FALSE	FALSE	FALSE	TRUE	FALSE
Luteimonas_D yindakuii	0.632698	6.32698e-07	0.021	0.0416667	FALSE	FALSE	FALSE	FALSE	FALSE	FALSE
Citrobacter sp030332225	0.632642	6.32642e-07	0.008	0.0833333	FALSE	FALSE	FALSE	FALSE	FALSE	FALSE
Pseudescherichia sp002918705	0.632282	6.32282e-07	0.016	0.0416667	FALSE	FALSE	FALSE	FALSE	FALSE	FALSE
JAIRNH01 sp031258155	0.632225	6.32225e-07	0.069	0.142857	FALSE	FALSE	FALSE	FALSE	FALSE	FALSE
Empedobacter stercoris	0.631362	6.31362e-07	0.007	0.1	FALSE	FALSE	FALSE	FALSE	FALSE	FALSE
Nanosyncoccus sp017404935	0.628844	6.28844e-07	0.13	0.142857	FALSE	FALSE	FALSE	FALSE	FALSE	FALSE
Kitasatospora sp001905465	0.628774	6.62241e-06	0.014	0.333333	TRUE	FALSE	FALSE	FALSE	TRUE	FALSE
Anaerosalibacter bizertensis	0.628446	6.28446e-07	0.009	0.0833333	FALSE	FALSE	FALSE	FALSE	FALSE	FALSE
UBA5633 sp028692745	0.628395	6.28395e-07	0.101	0.0384615	FALSE	FALSE	FALSE	FALSE	FALSE	FALSE
TH5893 sp030861105	0.628155	6.61588e-06	0.014	0.25	FALSE	FALSE	FALSE	FALSE	TRUE	FALSE
Luteitalea sp020845575	0.627932	6.27932e-07	0.039	0.1	FALSE	FALSE	FALSE	FALSE	FALSE	FALSE
Arcanobacterium canis	0.627754	6.27754e-07	0.081	0.153846	FALSE	FALSE	FALSE	FALSE	FALSE	FALSE
Lapidilactobacillus mulanensis	0.627142	6.27142e-07	0.003	0.0416667	FALSE	FALSE	FALSE	FALSE	FALSE	FALSE
Terrimesophilobacter mesophilus	0.625859	6.25859e-07	0.008	0.0344828	FALSE	FALSE	FALSE	FALSE	FALSE	FALSE
CAG-266 sp003150755	0.625845	6.25845e-07	0.035	0.0833333	FALSE	FALSE	FALSE	FALSE	FALSE	FALSE
Vescimonas sp017619715	0.625557	6.25557e-07	0.085	0.0833333	FALSE	FALSE	FALSE	FALSE	FALSE	FALSE
Chryseobacterium sp001424105	0.625516	6.25516e-07	0.031	0.1	FALSE	TRUE	TRUE	FALSE	FALSE	FALSE
Comamonas sp031253795	0.625467	6.25467e-07	0.024	0.0384615	FALSE	TRUE	TRUE	FALSE	FALSE	FALSE
Janthinobacterium tructae	0.62526	6.2526e-07	0.044	0.0344828	TRUE	FALSE	TRUE	FALSE	FALSE	FALSE
Alloiococcus otitis*	0.624816	6.24816e-07	0.024	0.0714286	FALSE	FALSE	FALSE	FALSE	FALSE	FALSE
Planococcus sp007859275	0.624707	6.24707e-07	0.102	0.0833333	FALSE	FALSE	FALSE	FALSE	FALSE	FALSE
Cryptobacteroides sp022777585	0.623592	6.23592e-07	0.081	0.153846	FALSE	FALSE	FALSE	FALSE	FALSE	FALSE
Aestuariivirga sp016710435	0.623497	6.23497e-07	0.037	0.0384615	FALSE	FALSE	FALSE	FALSE	FALSE	FALSE
JAUXUB01 sp030680955*	0.623016	6.23016e-07	0.045	0.25	FALSE	FALSE	FALSE	FALSE	TRUE	FALSE
Duganella phyllosphaerae	0.622933	6.22933e-07	0.029	0.0344828	FALSE	FALSE	TRUE	FALSE	FALSE	FALSE
Sphaerochaeta sp016342655	0.622888	6.22888e-07	0.133	0.214286	FALSE	FALSE	FALSE	FALSE	TRUE	FALSE
Raoultibacter sp009782615	0.622474	6.22474e-07	0.013	0.0416667	FALSE	FALSE	FALSE	FALSE	FALSE	FALSE
JADGAQ01 sp015231925*	0.622319	6.22319e-07	0.021	0.0689655	FALSE	FALSE	FALSE	FALSE	FALSE	FALSE
Clostridium_J ihumii	0.621913	6.21913e-07	0.026	0.0384615	FALSE	FALSE	FALSE	FALSE	FALSE	FALSE
Azonexus sp012839675	0.621697	6.21697e-07	0.136	0.0833333	FALSE	FALSE	FALSE	FALSE	FALSE	FALSE
JADJPY01 sp016713005*	0.621368	6.21368e-07	0.055	0.0384615	FALSE	FALSE	FALSE	FALSE	FALSE	FALSE
Stenotrophomonas maltophilia_R	0.620805	6.20805e-07	0.016	0.0416667	FALSE	TRUE	TRUE	FALSE	FALSE	FALSE
Siminovitchia thermophila	0.61967	6.1967e-07	0	0.1	FALSE	FALSE	FALSE	FALSE	FALSE	FALSE
HGM04593 sp017938245	0.619587	6.19587e-07	0.013	0.0689655	FALSE	FALSE	FALSE	FALSE	FALSE	FALSE
Bacillus_A sp002571225	0.619551	6.19551e-07	0.019	0.0384615	FALSE	FALSE	FALSE	FALSE	FALSE	FALSE
JACDDU01 sp013816845*	0.619018	6.51966e-06	0.034	0.333333	TRUE	FALSE	FALSE	FALSE	TRUE	FALSE
Neisseria sp000227275	0.618604	6.51529e-06	0.04	0.357143	TRUE	FALSE	FALSE	FALSE	TRUE	FALSE
Bifidobacterium cuniculi	0.618372	6.18372e-07	0.059	0.285714	FALSE	FALSE	FALSE	FALSE	TRUE	FALSE
Arthrobacter_D pigmenti	0.618074	6.18074e-07	0.014	0.0344828	FALSE	FALSE	FALSE	FALSE	FALSE	FALSE
Stenotrophomonas sp003086795	0.617633	6.17633e-07	0.0205	0.0416667	TRUE	TRUE	TRUE	FALSE	FALSE	FALSE
JACQVV01 sp016209595*	0.617366	6.17366e-07	0.041	0.166667	FALSE	FALSE	FALSE	FALSE	FALSE	FALSE
Flavisolibacter_B tropicus*	0.617191	6.17191e-07	0.031	0.269231	FALSE	FALSE	FALSE	FALSE	TRUE	FALSE
JAGOJI01 sp017995195*	0.616742	6.16742e-07	0.027	0.214286	FALSE	FALSE	FALSE	FALSE	TRUE	FALSE
JACKGS01 sp020631865*	0.616674	6.16674e-07	0.012	0.192308	FALSE	FALSE	FALSE	FALSE	FALSE	FALSE
CCY15215 sp017746715	0.616272	6.16272e-07	0.019	0.125	FALSE	FALSE	FALSE	FALSE	FALSE	FALSE
Methanobrevibacter_A sp900319985	0.615359	6.15359e-07	0	0.0714286	FALSE	FALSE	FALSE	FALSE	FALSE	FALSE
Actinoplanes solisilvae	0.615104	6.15104e-07	0.043	0.166667	FALSE	FALSE	FALSE	FALSE	FALSE	FALSE
UBA2862 sp017537105	0.614495	6.14495e-07	0.014	0.25	FALSE	FALSE	FALSE	FALSE	TRUE	FALSE
RUG563 sp017448975	0.613668	6.13668e-07	0.0585	0.666667	FALSE	FALSE	FALSE	FALSE	TRUE	FALSE
Pseudomonas_E putida_V	0.612677	6.12677e-07	0.076	0.0416667	FALSE	FALSE	FALSE	FALSE	FALSE	FALSE
Rivihabitans pingtungensis	0.611053	6.11053e-07	0.081	0.1	FALSE	FALSE	FALSE	FALSE	FALSE	FALSE
J025 sp003696645*	0.610172	6.10172e-07	0.021	0.0384615	FALSE	FALSE	FALSE	FALSE	FALSE	FALSE
CADCUO01 sp025965155	0.609259	6.09259e-07	0	0.142857	TRUE	FALSE	FALSE	FALSE	FALSE	FALSE
L227-5C sp013390945*	0.609126	6.09126e-07	0.08	0.25	FALSE	FALSE	FALSE	FALSE	TRUE	FALSE
UBA636 sp017431825	0.60852	6.0852e-07	0.128	0.137931	FALSE	FALSE	FALSE	FALSE	FALSE	FALSE
DUVQ01 sp012840965*	0.606532	6.06532e-07	0.033	0.0384615	FALSE	FALSE	FALSE	FALSE	FALSE	FALSE
Epilithonimonas zeae_A	0.60626	6.0626e-07	0.062	0.166667	FALSE	FALSE	FALSE	FALSE	FALSE	FALSE
RUG658 sp017651625	0.605375	6.05375e-07	0.023	0.0833333	FALSE	FALSE	FALSE	FALSE	FALSE	FALSE
Campylobacter_B blaseri	0.605048	6.05048e-07	0.098	0.333333	FALSE	FALSE	FALSE	FALSE	TRUE	FALSE
Ottowia sp031253955	0.60503	6.0503e-07	0.0195	0.0714286	FALSE	FALSE	FALSE	FALSE	FALSE	FALSE
Gemella haemolysans_A	0.60493	6.0493e-07	0.023	0.142857	FALSE	FALSE	FALSE	FALSE	FALSE	FALSE
Centipeda sp000286455	0.604801	6.04801e-07	0.017	0.142857	FALSE	FALSE	FALSE	FALSE	FALSE	FALSE
Bacteroides_G luti*	0.604633	6.04633e-07	0.0565	0.0416667	FALSE	FALSE	FALSE	FALSE	FALSE	FALSE
Brevundimonas sp018608325	0.604523	6.04523e-07	0.014	0.0344828	FALSE	FALSE	TRUE	FALSE	FALSE	FALSE
GSA-30 sp027924605*	0.604289	6.36453e-06	0.022	0.192308	TRUE	FALSE	FALSE	FALSE	FALSE	FALSE
Streptococcus cristatus_D	0.604024	6.04024e-07	0	0.0714286	FALSE	TRUE	TRUE	FALSE	FALSE	FALSE
UBA213 sp002713325*	0.603345	6.35459e-06	0.026	0.25	FALSE	FALSE	FALSE	FALSE	TRUE	FALSE
Savagea sp009740415	0.602454	6.02454e-07	0.032	0.0833333	TRUE	FALSE	FALSE	FALSE	FALSE	FALSE
UBA1038 sp012513645	0.602288	6.02288e-07	0.03	0.166667	FALSE	FALSE	FALSE	FALSE	FALSE	FALSE
Pseudomonas_E sp009866765	0.601727	6.01727e-07	0.053	0.0344828	TRUE	FALSE	FALSE	FALSE	FALSE	FALSE
Anoxybacillus pushchinoensis	0.601473	6.01473e-07	0.008	0.0416667	FALSE	FALSE	FALSE	FALSE	FALSE	FALSE
JAISKP01 sp031260885*	0.600687	6.00687e-07	0.004	0.0416667	FALSE	FALSE	FALSE	FALSE	FALSE	FALSE
Ideonella sp020161145	0.600352	6.00352e-07	0.032	0.5	FALSE	FALSE	FALSE	FALSE	TRUE	FALSE
JACKEQ01 sp020632875	0.600295	1.87255e-05	0.0295	0.333333	FALSE	FALSE	FALSE	FALSE	TRUE	FALSE
JAMLHH01 sp023957235	0.600279	6.00279e-07	0.045	0.0384615	FALSE	FALSE	FALSE	FALSE	FALSE	FALSE
Corynebacterium glucuronolyticum	0.599515	5.99515e-07	0.097	0.0769231	FALSE	TRUE	TRUE	FALSE	FALSE	FALSE
Brevundimonas vesicularis_D	0.599414	5.99414e-07	0.063	0.166667	FALSE	FALSE	TRUE	FALSE	FALSE	FALSE
W0P28-013 sp020636695	0.599268	5.99268e-07	0.048	0.192308	FALSE	FALSE	FALSE	FALSE	FALSE	FALSE
MWDT01 sp002070825	0.598813	5.98813e-07	0.079	0.0384615	FALSE	FALSE	FALSE	FALSE	FALSE	FALSE
Amycolatopsis sp013364075	0.597893	1.19964e-05	0.01	0.333333	FALSE	FALSE	FALSE	FALSE	TRUE	FALSE
DTU012 sp012520795	0.597792	5.97792e-07	0.08	0.166667	FALSE	FALSE	FALSE	FALSE	FALSE	FALSE
Kitasatospora indigofera	0.596921	5.96921e-07	0.028	0.166667	FALSE	FALSE	FALSE	FALSE	FALSE	FALSE
Methanobrevibacter_C arboriphilus_A	0.596917	5.96917e-07	0.008	0.0384615	FALSE	FALSE	FALSE	FALSE	FALSE	FALSE
Pediococcus stilesii	0.596019	5.96019e-07	0.008	0.0416667	FALSE	FALSE	FALSE	FALSE	FALSE	FALSE
WRMQ01 sp009786275	0.595662	5.95662e-07	0.06	0.115385	FALSE	FALSE	FALSE	FALSE	FALSE	FALSE
Polaromonas sp030855235	0.594472	5.94472e-07	0.041	0.5	FALSE	FALSE	TRUE	FALSE	TRUE	FALSE
Kallipyga gabonensis	0.594355	5.94355e-07	0.084	0.0833333	FALSE	FALSE	FALSE	FALSE	FALSE	FALSE
RUG11942 sp017964755*	0.593908	5.93908e-07	0.07	0.115385	TRUE	FALSE	FALSE	FALSE	FALSE	FALSE
Psychrobacter sp002313155	0.593327	5.93327e-07	0.03	0.125	TRUE	FALSE	TRUE	FALSE	FALSE	FALSE
Caulobacter segnis_D	0.592984	5.92984e-07	0.007	0.0344828	FALSE	FALSE	TRUE	FALSE	FALSE	FALSE
Stenotrophomonas sp021202945	0.592726	5.92726e-07	0.005	0.125	TRUE	TRUE	TRUE	FALSE	FALSE	FALSE
Albitalea sp029855045	0.592622	6.24164e-06	0.013	0.25	FALSE	FALSE	FALSE	FALSE	TRUE	FALSE
UMGS1613 sp017536505	0.592589	5.92589e-07	0.032	0.0344828	FALSE	FALSE	FALSE	FALSE	FALSE	FALSE
Mesorhizobium sp003952505	0.592176	5.92176e-07	0.028	0.0416667	FALSE	TRUE	TRUE	FALSE	FALSE	FALSE
Desulforhopalus vacuolatus	0.591496	5.91496e-07	0.205	0.142857	FALSE	FALSE	FALSE	FALSE	FALSE	FALSE
Kocuria flava	0.59149	5.9149e-07	0	0.0344828	FALSE	FALSE	TRUE	FALSE	FALSE	FALSE
Adhaeribacter aquaticus	0.589929	5.89929e-07	0.038	0.0384615	FALSE	FALSE	FALSE	FALSE	FALSE	FALSE
Helcococcus sp946998255	0.588552	5.88552e-07	0.0935	0.0833333	FALSE	FALSE	FALSE	FALSE	FALSE	FALSE
Paratractidigestivibacter sp003150175	0.587771	5.87771e-07	0.1	0.0714286	FALSE	FALSE	FALSE	FALSE	FALSE	FALSE
Brotaphodocola sp022799175	0.586958	5.86958e-07	0.012	0.0714286	FALSE	FALSE	FALSE	FALSE	FALSE	FALSE
Ruminobacter sp002309455	0.586839	5.86839e-07	0.045	0.0689655	FALSE	FALSE	FALSE	FALSE	FALSE	FALSE
Pseudomonas_E reidholzensis	0.58646	5.8646e-07	0.016	0.0833333	FALSE	FALSE	FALSE	FALSE	FALSE	FALSE
Fusibacter_C sp020161295	0.586375	5.86375e-07	0.014	0.0384615	FALSE	FALSE	FALSE	FALSE	FALSE	FALSE
Streptobacillus ratti	0.586373	5.86373e-07	0.028	0.166667	FALSE	FALSE	FALSE	FALSE	FALSE	FALSE
Pseudomonas_E vlassakiae	0.586151	5.86151e-07	0.058	0.0833333	FALSE	FALSE	FALSE	FALSE	FALSE	FALSE
Stenotrophomonas maltophilia_Z	0.585404	2.38412e-05	0.007	0.0833333	TRUE	TRUE	TRUE	FALSE	FALSE	FALSE
UBA1224 sp017398245	0.585257	5.85257e-07	0.074	0.583333	FALSE	FALSE	FALSE	FALSE	TRUE	FALSE
Campylobacter_B sp938030815	0.583931	5.83931e-07	0.002	0.214286	FALSE	FALSE	FALSE	FALSE	TRUE	FALSE
Glycomyces luteolus	0.583818	5.83818e-07	0.079	0.0833333	FALSE	FALSE	FALSE	FALSE	FALSE	FALSE
Flavobacterium tangerinum	0.583268	5.83268e-07	0.022	0.0416667	FALSE	TRUE	TRUE	FALSE	FALSE	FALSE
Dickeya chrysanthemi	0.583268	5.83268e-07	0	0.0416667	FALSE	FALSE	FALSE	FALSE	FALSE	FALSE
Rhodococcus marinonascens	0.583187	5.83187e-07	0.005	0.0344828	TRUE	FALSE	TRUE	FALSE	FALSE	FALSE
Microbacterium lushaniae	0.583187	5.83187e-07	0	0.0344828	FALSE	FALSE	TRUE	FALSE	FALSE	FALSE
Acetatifactor sp015056885	0.58311	5.8311e-07	0.007	0.0833333	FALSE	FALSE	FALSE	FALSE	FALSE	FALSE
Xenophilus sp916700565	0.582183	5.82183e-07	0.017	0.0384615	FALSE	FALSE	FALSE	FALSE	FALSE	FALSE
Lepagella sp014802265	0.58197	5.8197e-07	0.023	0.0833333	FALSE	FALSE	FALSE	FALSE	FALSE	FALSE
JAQVCS01 sp028689675	0.580871	5.80871e-07	0.041	0.103448	FALSE	FALSE	FALSE	FALSE	FALSE	FALSE
Nocardioides kongjuensis	0.580058	5.80058e-07	0.04	0.0833333	FALSE	FALSE	FALSE	FALSE	FALSE	FALSE
JACRNA01 sp016219445	0.579994	5.79994e-07	0.036	0.5	FALSE	FALSE	FALSE	FALSE	TRUE	FALSE
Comamonas_F sp003752175	0.579846	5.79846e-07	0.034	0.25	FALSE	FALSE	FALSE	FALSE	TRUE	FALSE
Sandaracinobacteroides neustonicus	0.579384	5.79384e-07	0.031	0.0384615	FALSE	FALSE	FALSE	FALSE	FALSE	FALSE
Acinetobacter seifertii	0.579332	1.71463e-05	0.0405	0.375	FALSE	TRUE	TRUE	FALSE	TRUE	FALSE
UBA866 sp016901855	0.579267	5.79267e-07	0.043	0.0384615	FALSE	FALSE	FALSE	FALSE	FALSE	FALSE
Polaromonas sp024703855	0.579267	5.79267e-07	0.052	0.0384615	FALSE	FALSE	TRUE	FALSE	FALSE	FALSE
ZYF759 sp012911015*	0.579194	5.79194e-07	0.079	0.166667	FALSE	FALSE	FALSE	FALSE	FALSE	FALSE
Pseudomonas_E sp001945395	0.578729	5.78729e-07	0.019	0.0416667	FALSE	FALSE	FALSE	FALSE	FALSE	FALSE
Capillibacterium sp012837715	0.578117	5.78117e-07	0.03	0.1	FALSE	FALSE	FALSE	FALSE	FALSE	FALSE
Campylobacter_A sp938045625	0.577984	5.77984e-07	0.06	0.142857	FALSE	FALSE	FALSE	FALSE	FALSE	FALSE
Flagellimonas sp002167435	0.577429	5.77429e-07	0.056	0.0833333	FALSE	FALSE	FALSE	FALSE	FALSE	FALSE
1XD8-76 sp003611955	0.577228	5.77228e-07	0.078	0.166667	FALSE	FALSE	FALSE	FALSE	FALSE	FALSE
Enterococcus_C saigonensis	0.577194	5.77194e-07	0.014	0.0833333	FALSE	FALSE	FALSE	FALSE	FALSE	FALSE
Casimicrobium sp018241765	0.576951	5.76951e-07	0	0.172414	FALSE	FALSE	FALSE	FALSE	FALSE	FALSE
Parabacteroides bouchesdurhonensis	0.576941	5.76941e-07	0.071	0.166667	FALSE	FALSE	FALSE	FALSE	FALSE	FALSE
Agathobaculum butyriciproducens	0.576913	5.76913e-07	0.062	0.0344828	FALSE	FALSE	FALSE	FALSE	FALSE	FALSE
Saccharopolyspora hordei	0.57664	6.07332e-06	0.133	0.291667	FALSE	FALSE	FALSE	FALSE	TRUE	FALSE
Nocardiopsis kunsanensis	0.576568	5.76568e-07	0.05	0.0384615	FALSE	FALSE	FALSE	FALSE	FALSE	FALSE
BJ6 sp014584595*	0.576266	5.76266e-07	0.288	0.153846	FALSE	FALSE	FALSE	FALSE	FALSE	FALSE
Aminipila terrae	0.575735	5.75735e-07	0.023	0.214286	FALSE	FALSE	FALSE	FALSE	TRUE	FALSE
VFJN01 sp030852625	0.574026	5.74026e-07	0.007	0.0416667	FALSE	FALSE	FALSE	FALSE	FALSE	FALSE
UBA9973 sp018062065	0.573937	5.73937e-07	0.077	0.0384615	FALSE	FALSE	FALSE	FALSE	FALSE	FALSE
Psychrobacter sp003530515	0.573701	5.73701e-07	0.0345	0.0769231	FALSE	FALSE	TRUE	FALSE	FALSE	FALSE
Psychrobacter sp002453355	0.573466	5.73466e-07	0.056	0.0416667	FALSE	FALSE	TRUE	FALSE	FALSE	FALSE
Phil12 sp022482545	0.573101	5.73101e-07	0.032	0.285714	FALSE	FALSE	FALSE	FALSE	TRUE	FALSE
Paenibacillus dakarensis	0.572955	5.72955e-07	0.115	0.25	FALSE	TRUE	TRUE	FALSE	TRUE	FALSE
Stenotrophomonas sp913778665	0.572633	5.72633e-07	0	0.125	TRUE	TRUE	TRUE	FALSE	FALSE	FALSE
Ilumatobacter sp020439405	0.572128	5.72128e-07	0.025	0.0344828	FALSE	FALSE	FALSE	FALSE	FALSE	FALSE
Treponema_D paredis	0.57149	5.7149e-07	0.032	0.142857	FALSE	FALSE	FALSE	FALSE	FALSE	FALSE
Acetatifactor sp017552985	0.571425	5.71425e-07	0.043	0.291667	FALSE	FALSE	FALSE	FALSE	TRUE	FALSE
Liquorilactobacillus cacaonum	0.57112	5.7112e-07	0.007	0.0416667	FALSE	FALSE	FALSE	FALSE	FALSE	FALSE
Pseudoxanthomonas_B suwonensis_B	0.570987	5.70987e-07	0.026	0.0384615	FALSE	FALSE	FALSE	FALSE	FALSE	FALSE
JANXXY01 sp030706405*	0.570383	5.70383e-07	0.067	0.0384615	FALSE	FALSE	FALSE	FALSE	FALSE	FALSE
Nitratireductor_D mangrovi	0.568963	5.68963e-07	0.029	0.0344828	FALSE	FALSE	FALSE	FALSE	FALSE	FALSE
Streptomyces sp026340885	0.568963	5.68963e-07	0.033	0.0344828	FALSE	FALSE	FALSE	FALSE	FALSE	FALSE
Streptomyces sp024701375	0.568963	5.68963e-07	0	0.0344828	FALSE	FALSE	FALSE	FALSE	FALSE	FALSE
Streptomyces albolongus	0.568963	5.68963e-07	0.118	0.0344828	FALSE	FALSE	FALSE	FALSE	FALSE	FALSE
Anaerofustis sp900549875	0.568941	5.68941e-07	0.028	0.333333	FALSE	FALSE	FALSE	FALSE	TRUE	FALSE
Cryptobacteroides sp017445015	0.568328	5.68328e-07	0.117	0.137931	FALSE	FALSE	FALSE	FALSE	FALSE	FALSE
Lacticaseibacillus daqingensis	0.568007	5.68007e-07	0.01	0.0416667	FALSE	FALSE	FALSE	FALSE	FALSE	FALSE
Pseudonocardia kunmingensis	0.567756	1.13917e-05	0.0595	0.291667	TRUE	FALSE	FALSE	FALSE	TRUE	FALSE
FB2012 sp017471405	0.567636	5.67636e-07	0.086	0.0833333	FALSE	FALSE	FALSE	FALSE	FALSE	FALSE
Pseudomonas_E farris	0.56603	5.6603e-07	0.012	0.0344828	FALSE	FALSE	FALSE	FALSE	FALSE	FALSE
DRMV01 sp011322445	0.565134	5.65134e-07	0.052	0.0833333	FALSE	FALSE	FALSE	FALSE	FALSE	FALSE
Bordetella_A sp009763255	0.565134	5.65134e-07	0.008	0.0833333	FALSE	FALSE	FALSE	FALSE	FALSE	FALSE
WQXH01 sp031267175	0.564869	5.64869e-07	0.114	0.214286	FALSE	FALSE	FALSE	FALSE	TRUE	FALSE
Acetatifactor sp017521605	0.564824	5.64824e-07	0.098	0.0833333	FALSE	FALSE	FALSE	FALSE	FALSE	FALSE
Cellulomonas_A sp003115775	0.564586	5.64586e-07	0.056	0.214286	FALSE	FALSE	FALSE	FALSE	TRUE	FALSE
Anaerocolumna sp000702945	0.564442	5.64442e-07	0.0725	0.416667	FALSE	FALSE	FALSE	FALSE	TRUE	FALSE
JAGQHQ01 sp020431705*	0.563946	5.93962e-06	0.04	0.333333	FALSE	FALSE	FALSE	FALSE	TRUE	FALSE
UBA2022 sp016182915*	0.56345	5.6345e-07	0.037	0.416667	FALSE	FALSE	FALSE	FALSE	TRUE	FALSE
Defluviitalea_A sp012519955	0.563131	5.63131e-07	0.071	0.0833333	FALSE	FALSE	FALSE	FALSE	FALSE	FALSE
Haemophilus_D parainfluenzae_A	0.562787	5.62787e-07	0.01	0.214286	FALSE	FALSE	FALSE	FALSE	TRUE	FALSE
SURF-16 sp016219175	0.56235	5.6235e-07	0.041	0.166667	FALSE	FALSE	FALSE	FALSE	FALSE	FALSE
Rheinheimera maricola	0.562027	5.62027e-07	0.011	0.125	FALSE	FALSE	FALSE	FALSE	FALSE	FALSE
Psychrobacter celer	0.561984	5.61984e-07	0	0.166667	FALSE	FALSE	TRUE	FALSE	FALSE	FALSE
Streptococcus mitis_AC	0.561932	5.61932e-07	0	0.0714286	FALSE	TRUE	TRUE	FALSE	FALSE	FALSE
Tepidibacter_A sp029542625	0.561783	5.61783e-07	0.019	0.0416667	FALSE	FALSE	FALSE	FALSE	FALSE	FALSE
Proteiniphilum sp031284475	0.56169	5.6169e-07	0.066	0.166667	FALSE	FALSE	FALSE	FALSE	FALSE	FALSE
Acinetobacter piscicola_A	0.561685	5.91581e-06	0.031	0.25	TRUE	TRUE	TRUE	FALSE	TRUE	FALSE
Mesorhizobium_I shangrilense	0.561207	5.61207e-07	0.056	0.166667	FALSE	FALSE	FALSE	FALSE	FALSE	FALSE
Flavobacterium oncorhynchi_A	0.561103	5.61103e-07	0.03	0.0833333	FALSE	TRUE	TRUE	FALSE	FALSE	FALSE
Lacticaseibacillus baoqingensis	0.560226	5.60226e-07	0.0875	0.0416667	FALSE	FALSE	FALSE	FALSE	FALSE	FALSE
UMGS1071 sp022801595	0.560151	5.60151e-07	0.064	0.166667	FALSE	FALSE	FALSE	FALSE	FALSE	FALSE
JACVCJ01 sp016742095*	0.558962	5.58962e-07	0.04	0.0416667	FALSE	FALSE	FALSE	FALSE	FALSE	FALSE
JABWAJ01 sp013361075*	0.558114	5.58114e-07	0.088	0.0384615	FALSE	FALSE	FALSE	FALSE	FALSE	FALSE
CAG-452 sp015056485	0.557572	5.57572e-07	0.0025	0.0833333	FALSE	FALSE	FALSE	FALSE	FALSE	FALSE
Chondrinema sp002729595	0.557571	5.57571e-07	0.065	0.115385	FALSE	FALSE	FALSE	FALSE	FALSE	FALSE
Kineosporia succinea	0.556764	5.56764e-07	0.0045	0.115385	FALSE	FALSE	FALSE	FALSE	FALSE	FALSE
UBA5124 sp028693445	0.55667	5.5667e-07	0.005	0.0714286	FALSE	FALSE	FALSE	FALSE	FALSE	FALSE
XBB1006 sp900115795	0.555903	5.55903e-07	0.012	0.0833333	FALSE	FALSE	FALSE	FALSE	FALSE	FALSE
Microcella sp013823625	0.554739	5.54739e-07	0	0.0344828	FALSE	FALSE	FALSE	FALSE	FALSE	FALSE
Brevibacterium yomogidense	0.554739	5.54739e-07	0	0.0344828	FALSE	FALSE	TRUE	FALSE	FALSE	FALSE
Pilibacter termitis	0.554471	5.54471e-07	0.047	0.0833333	FALSE	FALSE	FALSE	FALSE	FALSE	FALSE
Methanobrevibacter sp024409185	0.554264	2.16878e-05	0.0175	0.423077	TRUE	FALSE	FALSE	FALSE	TRUE	FALSE
Lacticaseibacillus sp028736235	0.554002	5.54002e-07	0.004	0.0416667	FALSE	FALSE	FALSE	FALSE	FALSE	FALSE
Proteus vulgaris_C	0.55386	5.5386e-07	0	0.0416667	FALSE	FALSE	FALSE	FALSE	FALSE	FALSE
Acidovorax sp003852545	0.553583	5.53583e-07	0.025	0.1	FALSE	FALSE	TRUE	FALSE	FALSE	FALSE
Parvimonas micra	0.553447	5.53447e-07	0.048	0.0833333	FALSE	FALSE	FALSE	FALSE	FALSE	FALSE
DUUI01 sp012512455	0.552505	5.52505e-07	0.147	0.0833333	FALSE	FALSE	FALSE	FALSE	FALSE	FALSE
Pediococcus inopinatus	0.552446	5.52446e-07	0.014	0.0416667	FALSE	FALSE	FALSE	FALSE	FALSE	FALSE
JASGTU01 sp030058085*	0.552035	5.52035e-07	0.096	0.333333	FALSE	FALSE	FALSE	FALSE	TRUE	FALSE
Methanothrix soehngenii	0.551524	7.12326e-05	0.067	0.166667	TRUE	FALSE	FALSE	FALSE	FALSE	FALSE
QAKW01 sp017436525	0.550077	5.50077e-07	0.071	0.0344828	FALSE	FALSE	FALSE	FALSE	FALSE	FALSE
JAISZG01 sp031269355*	0.549613	5.49613e-07	0.056	0.333333	FALSE	FALSE	FALSE	FALSE	TRUE	FALSE
Pseudomonas_E sp012935755	0.548958	5.48958e-07	0.021	0.0416667	FALSE	FALSE	FALSE	FALSE	FALSE	FALSE
Enterobacter sp013927005	0.548958	5.48958e-07	0.025	0.0416667	FALSE	FALSE	TRUE	FALSE	FALSE	FALSE
RGIG7067 sp017543285*	0.547777	5.47777e-07	0	0.0416667	FALSE	FALSE	FALSE	FALSE	FALSE	FALSE
OLB17 sp016711345	0.547283	5.47283e-07	0.015	0.0384615	FALSE	FALSE	FALSE	FALSE	FALSE	FALSE
Terrimonas_A sp004173355	0.546913	5.46913e-07	0.098	0.5	FALSE	FALSE	FALSE	FALSE	TRUE	FALSE
JAHJKD01 sp018822435*	0.546204	5.46204e-07	0.118	0.0833333	FALSE	FALSE	FALSE	FALSE	FALSE	FALSE
UBA1563 sp023231105	0.545468	5.45468e-07	0.071	0.153846	FALSE	FALSE	FALSE	FALSE	FALSE	FALSE
GCA-002733185 sp002713705	0.545436	5.45436e-07	0.0575	0.333333	FALSE	FALSE	FALSE	FALSE	TRUE	FALSE
Xenorhabdus griffiniae_A	0.543673	5.43673e-07	0.102	0.1	FALSE	FALSE	FALSE	FALSE	FALSE	FALSE
PH2015 sp014654705	0.543013	1.17625e-05	0.0305	0.333333	FALSE	FALSE	FALSE	FALSE	TRUE	FALSE
Butyricimonas hominis	0.542817	5.42817e-07	0.107	0.192308	FALSE	FALSE	FALSE	FALSE	FALSE	FALSE
NK4A136 sp017634975	0.542795	5.42795e-07	0.077	0.0344828	TRUE	FALSE	FALSE	FALSE	FALSE	FALSE
RUG024 sp017458745*	0.54196	5.4196e-07	0.021	0.142857	FALSE	FALSE	FALSE	FALSE	FALSE	FALSE
GSB9 sp022749295*	0.541953	5.41953e-07	0.061	0.0384615	FALSE	FALSE	FALSE	FALSE	FALSE	FALSE
Thiothrix unzii	0.541618	5.41618e-07	0	0.0416667	FALSE	FALSE	FALSE	FALSE	FALSE	FALSE
Streptococcus mitis_CV	0.541327	5.41327e-07	0.081	0.0714286	FALSE	TRUE	TRUE	FALSE	FALSE	FALSE
JAFIER01 sp020832465*	0.541189	5.41189e-07	0.049	0.5	FALSE	FALSE	FALSE	FALSE	TRUE	FALSE
Anaerotignum sp022786605	0.540652	5.40652e-07	0.004	0.0833333	FALSE	FALSE	FALSE	FALSE	FALSE	FALSE
UBA12077 sp022360575	0.540022	5.40022e-07	0.095	0.0833333	FALSE	FALSE	FALSE	FALSE	FALSE	FALSE
SKVR01 sp019429055	0.539096	5.39096e-07	0.0665	0.166667	FALSE	FALSE	FALSE	FALSE	FALSE	FALSE
Acinetobacter lwoffii_D	0.539092	4.99571e-05	0.04	0.458333	TRUE	TRUE	TRUE	FALSE	TRUE	FALSE
UBA4345 sp018064855	0.538781	5.38781e-07	0.007	0.0714286	FALSE	FALSE	FALSE	FALSE	FALSE	FALSE
RUG159 sp024689505	0.538736	5.38736e-07	0.083	0.0384615	FALSE	FALSE	FALSE	FALSE	FALSE	FALSE
Vagococcus_A xieshaowenii	0.538637	5.38637e-07	0.0025	0.0833333	FALSE	FALSE	FALSE	FALSE	FALSE	FALSE
Wenzhouxiangella sp014725735	0.538582	5.38582e-07	0.062	0.0833333	FALSE	FALSE	FALSE	FALSE	FALSE	FALSE
Pseudonocardia sp018531445	0.538559	5.38559e-07	0.003	0.115385	FALSE	FALSE	FALSE	FALSE	FALSE	FALSE
Sphingomonas_I sp003248515	0.538156	5.38156e-07	0.036	0.0384615	FALSE	FALSE	FALSE	FALSE	FALSE	FALSE
Brevundimonas bullata_A	0.537803	0.00022784	0.017	0.333333	TRUE	FALSE	TRUE	FALSE	TRUE	FALSE
JACJYC01 sp020636325*	0.53743	5.66035e-06	0.003	0.333333	FALSE	FALSE	FALSE	FALSE	TRUE	FALSE
Chitinophaga sp018255755	0.536622	5.36622e-07	0.032	0.0384615	FALSE	FALSE	FALSE	FALSE	FALSE	FALSE
Massilioclostridium methylpentosum	0.535327	5.35327e-07	0.051	0.0416667	FALSE	FALSE	FALSE	FALSE	FALSE	FALSE
Barnesiella excrementavium	0.534581	5.34581e-07	0.0245	0.0714286	FALSE	FALSE	FALSE	FALSE	FALSE	FALSE
Dryocola clanedunensis	0.534254	5.34254e-07	0	0.0416667	FALSE	FALSE	FALSE	FALSE	FALSE	FALSE
JAJDHV01 sp030266365*	0.534229	5.62663e-06	0.072	0.666667	FALSE	FALSE	FALSE	FALSE	TRUE	FALSE
Brevundimonas sp943913355	0.533971	3.42127e-05	0.027	0.333333	TRUE	FALSE	TRUE	FALSE	TRUE	FALSE
Pedobacter_B sp017355785	0.533068	5.33068e-07	0.026	0.0384615	FALSE	FALSE	FALSE	FALSE	FALSE	FALSE
Bacillus_BM vietnamensis_A	0.532481	5.32481e-07	0.023	0.0833333	FALSE	FALSE	FALSE	FALSE	FALSE	FALSE
Rathayibacter agropyri	0.531637	5.31637e-07	0.012	0.166667	FALSE	FALSE	FALSE	FALSE	FALSE	FALSE
JAQUCI01 sp028686295*	0.531485	5.31485e-07	0.103	0.0833333	FALSE	FALSE	FALSE	FALSE	FALSE	FALSE
Streptomyces marokkonensis	0.529845	1.06311e-05	0.0075	0.333333	FALSE	FALSE	FALSE	FALSE	TRUE	FALSE
Avipropionibacterium avicola*	0.529671	5.29671e-07	0.03	0.25	FALSE	FALSE	FALSE	FALSE	TRUE	FALSE
Nocardia asiatica	0.529635	5.29635e-07	0.018	0.0769231	FALSE	FALSE	FALSE	FALSE	FALSE	FALSE
Polaromonas sp900112285	0.529514	5.29514e-07	0.089	0.0384615	FALSE	FALSE	TRUE	FALSE	FALSE	FALSE
Pontibacter fetidus	0.529514	5.29514e-07	0.067	0.0384615	FALSE	FALSE	FALSE	FALSE	FALSE	FALSE
Leclercia adecarboxylata_A	0.529353	5.29353e-07	0	0.0416667	FALSE	FALSE	FALSE	FALSE	FALSE	FALSE
Hymenobacter sp018613725	0.529263	5.29263e-07	0	0.0384615	FALSE	FALSE	FALSE	FALSE	FALSE	FALSE
Streptococcus infantis_E	0.528258	5.28258e-07	0.07	0.0714286	FALSE	TRUE	TRUE	FALSE	FALSE	FALSE
RGIG8773 sp023665505	0.528235	5.28235e-07	0.043	0.166667	FALSE	FALSE	FALSE	FALSE	FALSE	FALSE
Anaeromonas massiliensis_A	0.528232	5.28232e-07	0.091	0.0833333	FALSE	FALSE	FALSE	FALSE	FALSE	FALSE
Pseudomonas_E mosselii_C	0.52823	5.2823e-07	0.003	0.125	TRUE	FALSE	FALSE	FALSE	FALSE	FALSE
Pauljensenia sp011038875	0.527123	1.14183e-05	0.039	0.3	FALSE	FALSE	FALSE	FALSE	TRUE	FALSE
Kribbella sp004345665	0.526865	5.26865e-07	0.04	0.0833333	FALSE	FALSE	FALSE	FALSE	FALSE	FALSE
Acinetobacter lwoffii_L	0.526478	0.000192508	0.018	0.375	TRUE	TRUE	TRUE	FALSE	TRUE	FALSE
WRDF01 sp021201825	0.526006	5.26006e-07	0.032	0.0769231	TRUE	FALSE	FALSE	FALSE	FALSE	FALSE
Pseudomonas_E sp009391885	0.524451	5.24451e-07	0.022	0.0416667	FALSE	FALSE	FALSE	FALSE	FALSE	FALSE
Acidihalobacter aeolianus	0.524413	1.13596e-05	0.0525	0.25	FALSE	FALSE	FALSE	FALSE	TRUE	FALSE
JAFGTX01 sp016938815*	0.524184	5.24184e-07	0.047	0.0384615	FALSE	FALSE	FALSE	FALSE	FALSE	FALSE
Cloacibacterium caeni_B	0.523383	5.23383e-07	0.081	0.25	FALSE	TRUE	FALSE	FALSE	TRUE	FALSE
Kocuria subflava	0.522939	5.22939e-07	0.041	0.416667	FALSE	FALSE	TRUE	FALSE	TRUE	FALSE
Acutalibacter sp003612555	0.522725	5.22725e-07	0.054	0.0833333	FALSE	FALSE	FALSE	FALSE	FALSE	FALSE
Fimenecus sp017466205	0.522077	5.22077e-07	0.083	0.0833333	FALSE	FALSE	FALSE	FALSE	FALSE	FALSE
JAAYTL01 sp012735585	0.521778	5.21778e-07	0.027	0.0769231	FALSE	FALSE	FALSE	FALSE	FALSE	FALSE
JACRJZ01 sp016219875*	0.521747	5.21747e-07	0.029	0.1	FALSE	FALSE	FALSE	FALSE	FALSE	FALSE
WHTL01 sp009377735*	0.521502	5.21502e-07	0.072	0.416667	FALSE	FALSE	FALSE	FALSE	TRUE	FALSE
Flavobacterium piscis	0.521462	5.21462e-07	0	0.0344828	FALSE	TRUE	TRUE	FALSE	FALSE	FALSE
Stenotrophomonas maltophilia_AU	0.521173	5.21173e-07	0.06	0.125	FALSE	TRUE	TRUE	FALSE	FALSE	FALSE
SZAS-7 sp021372185	0.520289	5.20289e-07	0.005	0.1	FALSE	FALSE	FALSE	FALSE	FALSE	FALSE
JANLFM01 sp024655965	0.519125	5.19125e-07	0.055	0.1	FALSE	FALSE	FALSE	FALSE	FALSE	FALSE
Actinomyces oris_D	0.518513	1.12318e-05	0.04	0.642857	FALSE	TRUE	FALSE	FALSE	TRUE	FALSE
JAPPPQ01 sp028817435*	0.518231	5.18231e-07	0.143	0.166667	TRUE	FALSE	FALSE	FALSE	FALSE	FALSE
Citrobacter_A rodentium	0.517941	5.17941e-07	0.006	0.0833333	FALSE	FALSE	FALSE	FALSE	FALSE	FALSE
Varibaculum timonense_A	0.517789	5.17789e-07	0.016	0.0416667	FALSE	FALSE	FALSE	FALSE	FALSE	FALSE
Aeromicrobium choanae	0.51565	5.1565e-07	0.042	0.115385	FALSE	FALSE	TRUE	FALSE	FALSE	FALSE
Georgenia muralis	0.515543	5.15543e-07	0.017	0.0833333	FALSE	FALSE	FALSE	FALSE	FALSE	FALSE
Thauera phenylacetica	0.515352	5.15352e-07	0.073	0.166667	FALSE	FALSE	FALSE	FALSE	FALSE	FALSE
Singulisphaera sp900129635	0.515008	5.15008e-07	0	0.0384615	FALSE	FALSE	FALSE	FALSE	FALSE	FALSE
Andreesenia angusta	0.514585	5.14585e-07	0.054	0.0833333	FALSE	FALSE	FALSE	FALSE	FALSE	FALSE
Bradyrhizobium sp000938305	0.514484	1.52271e-05	0.035	0.3	FALSE	TRUE	TRUE	FALSE	TRUE	FALSE
Flavobacterium sp016787805	0.514048	5.14048e-07	0	0.0344828	FALSE	TRUE	TRUE	FALSE	FALSE	FALSE
Dactylopiibacterium sp031119555	0.513794	5.13794e-07	0.039	0.166667	FALSE	FALSE	FALSE	FALSE	FALSE	FALSE
Stutzerimonas stutzeri_AP	0.512836	5.12836e-07	0.048	0.0714286	FALSE	FALSE	FALSE	FALSE	FALSE	FALSE
Macellibacteroides fermentans	0.512813	2.17039e-05	0.0525	0.833333	TRUE	FALSE	FALSE	FALSE	TRUE	FALSE
Campylobacter infans	0.512133	5.12133e-07	0.02	0.142857	FALSE	FALSE	FALSE	FALSE	FALSE	FALSE
Stutzerimonas sp003488145	0.511778	5.11778e-07	0.06	0.0344828	FALSE	FALSE	FALSE	FALSE	FALSE	FALSE
JAUHJS01 sp030412945*	0.511737	5.11737e-07	0.252	0.115385	FALSE	FALSE	FALSE	FALSE	FALSE	FALSE
Eubacterium_R sp029050995	0.511735	1.51457e-05	0.011	0.333333	FALSE	FALSE	FALSE	FALSE	TRUE	FALSE
Paracoccus salsus	0.511494	5.11494e-07	0.059	0.192308	FALSE	FALSE	TRUE	FALSE	FALSE	FALSE
Nanosyncoccus sp017536895	0.511289	5.11289e-07	0.071	0.0689655	FALSE	FALSE	FALSE	FALSE	FALSE	FALSE
Limimorpha sp017645275	0.511069	5.11069e-07	0.024	0.0714286	FALSE	FALSE	FALSE	FALSE	FALSE	FALSE
JAISJH01 sp031278415	0.51086	5.1086e-07	0.0955	0.0714286	FALSE	FALSE	FALSE	FALSE	FALSE	FALSE
Enemella sp030538175	0.510683	5.10683e-07	0.041	0.166667	FALSE	FALSE	FALSE	FALSE	FALSE	FALSE
Peptoniphilus asaccharolyticus	0.50907	5.0907e-07	0.041	0.0833333	FALSE	FALSE	FALSE	FALSE	FALSE	FALSE
Rickettsia felis	0.508349	5.08349e-07	0.036	0.0833333	FALSE	FALSE	FALSE	FALSE	FALSE	FALSE
Butyribacter sp018918235	0.50753	5.0753e-07	0.023	0.1	FALSE	FALSE	FALSE	FALSE	FALSE	FALSE
Actinomyces oris_C	0.507466	2.20294e-05	0.028	0.428571	FALSE	TRUE	FALSE	FALSE	TRUE	FALSE
Lacticaseibacillus jixianensis	0.507316	5.07316e-07	0.023	0.0416667	FALSE	FALSE	FALSE	FALSE	FALSE	FALSE
Campylobacter_A concisus_AB	0.507181	5.07181e-07	0.009	0.0714286	FALSE	FALSE	FALSE	FALSE	FALSE	FALSE
Pseudomonas_E sp000935045	0.506936	5.06936e-07	0.006	0.0833333	FALSE	FALSE	FALSE	FALSE	FALSE	FALSE
Ottowia sp016702555	0.506611	5.06611e-07	0.041	0.0384615	FALSE	FALSE	FALSE	FALSE	FALSE	FALSE
Butyricimonas paravirosa	0.50576	5.0576e-07	0.009	0.0416667	FALSE	FALSE	FALSE	FALSE	FALSE	FALSE
Nesterenkonia alkaliphila	0.505558	5.05558e-07	0.017	0.0714286	FALSE	FALSE	FALSE	FALSE	FALSE	FALSE
Paludibacter sp028690665	0.505501	5.05501e-07	0.159	0.0384615	FALSE	FALSE	FALSE	FALSE	FALSE	FALSE
RUG13038 sp017511805	0.504933	5.04933e-07	0.111	0.25	FALSE	FALSE	FALSE	FALSE	TRUE	FALSE
Enterobacter mori_A	0.504846	5.04846e-07	0.007	0.0416667	FALSE	FALSE	TRUE	FALSE	FALSE	FALSE
ARS10 sp002690445*	0.504777	5.04777e-07	0.047	0.153846	FALSE	FALSE	FALSE	FALSE	FALSE	FALSE
Ktedonobacter sp016587415	0.50455	1.01235e-05	0.008	0.333333	FALSE	FALSE	FALSE	FALSE	TRUE	FALSE
Haemophilus_D parainfluenzae_P	0.504164	5.04164e-07	0.059	0.214286	FALSE	FALSE	FALSE	FALSE	TRUE	FALSE
Flavobacterium davisii	0.503812	5.03812e-07	0.01	0.0384615	FALSE	TRUE	TRUE	FALSE	FALSE	FALSE
Baia soyae	0.501987	5.01987e-07	0.116	0.166667	FALSE	FALSE	FALSE	FALSE	FALSE	FALSE
Reyranella sp009772935	0.501649	5.01649e-07	0.006	0.0833333	FALSE	FALSE	FALSE	FALSE	FALSE	FALSE
Pseudomonas_E sp900187645	0.500619	0.000316323	0.017	0.208333	TRUE	FALSE	FALSE	FALSE	TRUE	FALSE
Marinobacter sp013393545	0.499314	4.99314e-07	0.042	0.230769	FALSE	FALSE	FALSE	FALSE	TRUE	FALSE
Bifidobacterium rousetti	0.499211	4.99211e-07	0.004	0.0714286	FALSE	FALSE	FALSE	FALSE	FALSE	FALSE
Roseburia sp029012225	0.498273	4.98273e-07	0.092	0.166667	FALSE	FALSE	FALSE	FALSE	FALSE	FALSE
Acinetobacter sp000369505	0.498163	2.63742e-05	0.012	0.208333	TRUE	TRUE	TRUE	FALSE	TRUE	FALSE
Lancefieldella parvula	0.498025	4.98025e-07	0.027	0.0714286	FALSE	FALSE	FALSE	FALSE	FALSE	FALSE
Conexibacter arvalis	0.497842	4.97842e-07	0	0.0344828	FALSE	FALSE	FALSE	FALSE	FALSE	FALSE
UBA7867 sp017622115	0.497471	4.97471e-07	0.13	0.166667	FALSE	FALSE	FALSE	FALSE	FALSE	FALSE
Lacticaseibacillus hulanensis	0.497363	2.15908e-05	0.008	0.0714286	TRUE	FALSE	FALSE	FALSE	FALSE	FALSE
Flavobacterium ichthyis	0.496905	4.96905e-07	0.044	0.1	FALSE	TRUE	TRUE	FALSE	FALSE	FALSE
54-19 sp001898225	0.49669	1.47004e-05	0.038	0.333333	FALSE	FALSE	FALSE	FALSE	TRUE	FALSE
Igneacidithiobacillus sp028697715	0.496269	4.96269e-07	0.035	0.166667	FALSE	FALSE	FALSE	FALSE	FALSE	FALSE
Streptococcus mitis_CW	0.495238	4.95238e-07	0.05	0.25	FALSE	TRUE	TRUE	FALSE	TRUE	FALSE
Streptococcus sp002355895	0.495176	4.95176e-07	0.16	0.0769231	FALSE	TRUE	TRUE	FALSE	FALSE	FALSE
Olegusella massiliensis	0.49476	4.9476e-07	0.029	0.0833333	FALSE	FALSE	FALSE	FALSE	FALSE	FALSE
Ottowia sp009778355	0.494247	4.94247e-07	0.047	0.0769231	FALSE	FALSE	FALSE	FALSE	FALSE	FALSE
Cfx3-03 sp013390605	0.493976	4.93976e-07	0.059	0.0384615	FALSE	FALSE	FALSE	FALSE	FALSE	FALSE
Anaerotignum sp002299545	0.493976	4.93976e-07	0.133	0.0384615	FALSE	FALSE	FALSE	FALSE	FALSE	FALSE
Peptoniphilus_A harei_A	0.493096	4.93096e-07	0.037	0.115385	FALSE	FALSE	FALSE	FALSE	FALSE	FALSE
Firm-10 sp017527065	0.49266	4.9266e-07	0.065	0.166667	FALSE	FALSE	FALSE	FALSE	FALSE	FALSE
CTSoil-072 sp017861495	0.492585	4.92585e-07	0.055	0.166667	FALSE	FALSE	FALSE	FALSE	FALSE	FALSE
Ruania gallistercoris	0.492312	4.92312e-07	0.066	0.0344828	TRUE	FALSE	FALSE	FALSE	FALSE	FALSE
Anaerotardibacter sp000435475	0.491616	4.91616e-07	0.076	0.125	FALSE	FALSE	FALSE	FALSE	FALSE	FALSE
Acinetobacter sp011753255	0.491	1.06358e-05	0.004	0.25	FALSE	TRUE	TRUE	FALSE	TRUE	FALSE
Aquifex sp003978875	0.49092	1.06341e-05	0.039	0.4	TRUE	FALSE	FALSE	FALSE	TRUE	FALSE
Campylobacter_A sp938045225	0.490696	4.90696e-07	0.016	0.142857	FALSE	FALSE	FALSE	FALSE	FALSE	FALSE
UBA2834 sp017964115	0.490605	4.90605e-07	0.047	0.25	FALSE	FALSE	FALSE	FALSE	TRUE	FALSE
Erwinia piriflorinigrans	0.490141	4.90141e-07	0	0.0416667	FALSE	FALSE	FALSE	FALSE	FALSE	FALSE
DSSB01 sp021414045	0.490113	1.91776e-05	0.021	0.333333	FALSE	FALSE	FALSE	FALSE	TRUE	FALSE
Aquella sp003963245	0.489817	4.89817e-07	0.065	0.0384615	FALSE	FALSE	FALSE	FALSE	FALSE	FALSE
Mediterraneibacter massiliensis	0.489536	4.89536e-07	0.06	0.166667	FALSE	FALSE	FALSE	FALSE	FALSE	FALSE
Cryptobacteroides sp017615615	0.489382	4.89382e-07	0.138	0.1	FALSE	FALSE	FALSE	FALSE	FALSE	FALSE
Variovorax paradoxus_H	0.489191	4.89191e-07	0.032	0.0416667	FALSE	FALSE	TRUE	FALSE	FALSE	FALSE
JADJVA01 sp016716765	0.487961	2.91755e-05	0.028	0.333333	TRUE	FALSE	FALSE	FALSE	TRUE	FALSE
RGIG4930 sp017477005	0.487663	4.87663e-07	0.058	0.1	FALSE	FALSE	FALSE	FALSE	FALSE	FALSE
Brasilonema sp017982655	0.486657	1.90424e-05	0.021	0.375	TRUE	FALSE	FALSE	FALSE	TRUE	FALSE
Staphylococcus caeli	0.486612	4.86612e-07	0	0.142857	FALSE	TRUE	FALSE	FALSE	FALSE	FALSE
Marinicella rhabdoformis	0.486073	9.75282e-06	0.058	0.333333	TRUE	FALSE	FALSE	FALSE	TRUE	FALSE
Methylobacter_A sp026399025	0.48524	4.8524e-07	0.2	0.0416667	FALSE	FALSE	FALSE	FALSE	FALSE	FALSE
Corynebacterium callunae	0.484676	4.84676e-07	0.023	0.142857	FALSE	TRUE	TRUE	FALSE	FALSE	FALSE
Lysobacter_B sp018242425	0.484374	4.84374e-07	0.02	0.0833333	FALSE	FALSE	FALSE	FALSE	FALSE	FALSE
JABFSX01 sp014377305	0.484219	4.84219e-07	0.05	0.0384615	FALSE	FALSE	FALSE	FALSE	FALSE	FALSE
Pseudolysinimonas sp019638805	0.483618	4.83618e-07	0	0.0344828	FALSE	FALSE	FALSE	FALSE	FALSE	FALSE
Cryobacterium superstes	0.483618	4.83618e-07	0.026	0.0344828	FALSE	FALSE	FALSE	FALSE	FALSE	FALSE
Pseudomonas_E xionganensis	0.482848	4.82848e-07	0.023	0.0416667	FALSE	FALSE	FALSE	FALSE	FALSE	FALSE
Microbacterium marinum	0.482734	4.82734e-07	0.038	0.0833333	FALSE	FALSE	TRUE	FALSE	FALSE	FALSE
Ottowia sp004299095	0.482375	4.82375e-07	0.067	0.0833333	FALSE	FALSE	FALSE	FALSE	FALSE	FALSE
Lapidilactobacillus dextrinicus	0.482012	4.82012e-07	0.009	0.0714286	FALSE	FALSE	FALSE	FALSE	FALSE	FALSE
Rhodoferax sp020594515	0.481538	4.81538e-07	0.032	0.0384615	FALSE	FALSE	FALSE	FALSE	FALSE	FALSE
Aerococcus sp002440555	0.480354	4.80354e-07	0.0235	0.0833333	FALSE	FALSE	FALSE	FALSE	FALSE	FALSE
UBA8518 sp003543115*	0.480092	4.80092e-07	0.016	0.192308	FALSE	FALSE	FALSE	FALSE	FALSE	FALSE
Thauera sp002354895	0.479799	4.79799e-07	0.025	0.0384615	FALSE	FALSE	FALSE	FALSE	FALSE	FALSE
Falsochrobactrum shanghaiense	0.479756	2.00913e-05	0.02	0.333333	TRUE	FALSE	FALSE	FALSE	TRUE	FALSE
Acidovorax sp002797445	0.47968	4.7968e-07	0.027	0.1	FALSE	FALSE	TRUE	FALSE	FALSE	FALSE
GCA-002729875 sp002729875	0.479542	1.41929e-05	0.017	0.333333	FALSE	FALSE	FALSE	FALSE	TRUE	FALSE
Flavobacterium resistens	0.479448	4.79448e-07	0.015	0.0344828	FALSE	TRUE	TRUE	FALSE	FALSE	FALSE
Flavobacterium cerinum_A	0.479367	4.79367e-07	0	0.1	FALSE	TRUE	TRUE	FALSE	FALSE	FALSE
Thermovenabulum gondwanense*	0.47893	4.7893e-07	0.045	0.333333	FALSE	FALSE	FALSE	FALSE	TRUE	FALSE
Agrococcus pullicola	0.478528	4.78528e-07	0.016	0.0384615	FALSE	FALSE	FALSE	FALSE	FALSE	FALSE
Thiodubiliella sp900128405	0.478162	8.13037e-05	0.033	0.375	TRUE	FALSE	FALSE	FALSE	TRUE	FALSE
Hydrogenoanaerobacterium saccharovorans*	0.477949	4.77949e-07	0.056	0.333333	FALSE	FALSE	FALSE	FALSE	TRUE	FALSE
Ruminococcus_C sp017480865	0.477766	4.77766e-07	0.102	0.5	FALSE	FALSE	FALSE	FALSE	TRUE	FALSE
Pseudomonas_E sp004803755	0.477298	4.77298e-07	0.011	0.0416667	TRUE	FALSE	FALSE	FALSE	FALSE	FALSE
Arthrobacter sp001423745	0.476301	4.76301e-07	0.063	0.166667	FALSE	FALSE	TRUE	FALSE	FALSE	FALSE
Anaerobranca gottschalkii	0.476208	4.76208e-07	0.036	0.0384615	FALSE	FALSE	FALSE	FALSE	FALSE	FALSE
RUG11272 sp017508975	0.475944	4.75944e-07	0.0485	0.416667	FALSE	FALSE	FALSE	FALSE	TRUE	FALSE
JADGGM01 sp019689955*	0.475737	4.75737e-07	0.043	0.0714286	TRUE	FALSE	FALSE	FALSE	FALSE	FALSE
F0422 sp003992015	0.475655	4.75655e-07	0.01	0.0416667	FALSE	FALSE	FALSE	FALSE	FALSE	FALSE
Eubacterium_B sp017445315	0.474184	4.74184e-07	0.103	0.103448	TRUE	FALSE	FALSE	FALSE	FALSE	FALSE
JAAYDI01 sp025459265	0.472755	4.72755e-07	0.018	0.269231	FALSE	FALSE	FALSE	FALSE	TRUE	FALSE
CAG-177 sp015065965	0.472731	4.72731e-07	0.128	0.428571	FALSE	FALSE	FALSE	FALSE	TRUE	FALSE
JAISJU01 sp031261165*	0.472541	4.72541e-07	0.012	0.0416667	FALSE	FALSE	FALSE	FALSE	FALSE	FALSE
UBA2862 sp017430945	0.472434	4.72434e-07	0.075	0.166667	FALSE	FALSE	FALSE	FALSE	FALSE	FALSE
Flavobacterium potami	0.472172	2.74773e-05	0.012	0.333333	TRUE	TRUE	TRUE	FALSE	TRUE	FALSE
Pseudomonas_E sp900187635	0.471776	4.71776e-07	0.05	0.0833333	FALSE	FALSE	FALSE	FALSE	FALSE	FALSE
JAHKLT01 sp030266405	0.471747	4.71747e-07	0	0.0833333	FALSE	FALSE	FALSE	FALSE	FALSE	FALSE
Eubacterium_I ramulus	0.471534	4.71534e-07	0.024	0.285714	FALSE	FALSE	FALSE	FALSE	TRUE	FALSE
Enorma sp900751795	0.470902	4.70902e-07	0.04	0.428571	FALSE	FALSE	FALSE	FALSE	TRUE	FALSE
Actinomyces dentalis	0.470692	0.0046892	0.055	1	FALSE	TRUE	FALSE	FALSE	TRUE	FALSE
Comamonas sp023622805	0.470536	4.70536e-07	0	0.0416667	TRUE	TRUE	TRUE	FALSE	FALSE	FALSE
Hydrogenophaga crocea	0.470224	4.70224e-07	0.033	0.0384615	FALSE	FALSE	FALSE	FALSE	FALSE	FALSE
Litorihabitans arcticus	0.469788	4.69788e-07	0.005	0.25	FALSE	FALSE	FALSE	FALSE	TRUE	FALSE
JAHJDJ01 sp018812585*	0.469473	4.69473e-07	0.065	0.166667	FALSE	FALSE	FALSE	FALSE	FALSE	FALSE
UMGS1908 sp017938565*	0.469242	4.69242e-07	0.118	0.166667	FALSE	FALSE	FALSE	FALSE	FALSE	FALSE
Methanobrevibacter_A thaueri_C	0.468968	4.68968e-07	0.117	0.0384615	FALSE	FALSE	FALSE	FALSE	FALSE	FALSE
Fusobacterium periodonticum_B	0.468645	2.03442e-05	0.036	0.692308	TRUE	FALSE	FALSE	FALSE	TRUE	FALSE
UBA5399 sp003510345	0.468412	4.68412e-07	0.011	0.0416667	FALSE	FALSE	FALSE	FALSE	FALSE	FALSE
Rodentibacter mrazii	0.468389	4.68389e-07	0.07	0.153846	FALSE	FALSE	FALSE	FALSE	FALSE	FALSE
GCA-002793235 sp002790175	0.468287	9.39595e-06	0.022	0.333333	FALSE	FALSE	FALSE	FALSE	TRUE	FALSE
UBA3824 sp017962175	0.467978	4.67978e-07	0.1065	0.166667	FALSE	FALSE	FALSE	FALSE	FALSE	FALSE
RGIG9379 sp017632345	0.467784	4.67784e-07	0.0165	0.0416667	FALSE	FALSE	FALSE	FALSE	FALSE	FALSE
UBA6987 sp017428265	0.467757	1.01324e-05	0.043	0.333333	TRUE	FALSE	FALSE	FALSE	TRUE	FALSE
Nanosyncoccus sp007845165	0.467246	4.67246e-07	0.055	0.0833333	FALSE	FALSE	FALSE	FALSE	FALSE	FALSE
Bact-19 sp028686735	0.467139	4.67139e-07	0.035	0.285714	FALSE	FALSE	FALSE	FALSE	TRUE	FALSE
Aggregatibacter sp901873365	0.466942	4.66942e-07	0.021	0.115385	FALSE	FALSE	FALSE	FALSE	FALSE	FALSE
UBA636 sp017404785	0.466513	4.66513e-07	0.064	0.166667	FALSE	FALSE	FALSE	FALSE	FALSE	FALSE
JAITOS01 sp031289815	0.466093	4.66093e-07	0.069	0.25	FALSE	FALSE	FALSE	FALSE	TRUE	FALSE
UBA8687 sp013349585	0.466037	1.82356e-05	0.0165	0.333333	TRUE	FALSE	FALSE	FALSE	TRUE	FALSE
Maridesulfovibrio hydrothermalis	0.465349	4.65349e-07	0.053	0.0714286	FALSE	FALSE	FALSE	FALSE	FALSE	FALSE
Pseudomonas_E campi	0.465253	4.65253e-07	0	0.0344828	FALSE	FALSE	FALSE	FALSE	FALSE	FALSE
HR10 sp025055075	0.465147	4.65147e-07	0.039	0.0833333	FALSE	FALSE	FALSE	FALSE	FALSE	FALSE
Mycobacterium cosmeticum_A	0.464627	4.64627e-07	0	0.0384615	FALSE	FALSE	FALSE	FALSE	FALSE	FALSE
Streptomyces malachitofuscus	0.46455	4.6455e-07	0.05	0.0416667	FALSE	FALSE	FALSE	FALSE	FALSE	FALSE
Granulicatella sp001071995	0.463824	4.63824e-07	0.1	0.214286	FALSE	FALSE	FALSE	FALSE	TRUE	FALSE
Pseudomonas_E japonica	0.46382	4.6382e-07	0.01	0.0416667	FALSE	FALSE	FALSE	FALSE	FALSE	FALSE
Sphaerotilus hippei	0.463769	4.63769e-07	0.016	0.0384615	TRUE	FALSE	FALSE	FALSE	FALSE	FALSE
Amedibacillus dolichus*	0.463467	4.63467e-07	0.072	0.1	FALSE	FALSE	FALSE	FALSE	FALSE	FALSE
Prevotella jejuni	0.463428	4.63428e-07	0.026	0.0714286	FALSE	FALSE	FALSE	FALSE	FALSE	FALSE
Propionivibrio sp016790145	0.463143	4.63143e-07	0.019	0.0833333	FALSE	FALSE	FALSE	FALSE	FALSE	FALSE
Hydrogenophaga sp001770905	0.46305	4.6305e-07	0.063	0.0769231	FALSE	FALSE	FALSE	FALSE	FALSE	FALSE
UBA5760 sp016931015	0.461992	4.61992e-07	0.013	0.0384615	FALSE	FALSE	FALSE	FALSE	FALSE	FALSE
Paenibacillus etheri	0.461717	4.61717e-07	0.055	0.1	FALSE	TRUE	TRUE	FALSE	FALSE	FALSE
RGIG1017 sp017390225*	0.461466	4.61466e-07	0.072	0.5	FALSE	FALSE	FALSE	FALSE	TRUE	FALSE
QVMG01 sp029893085	0.461014	4.61014e-07	0.02	0.0833333	FALSE	FALSE	FALSE	FALSE	FALSE	FALSE
Lentihominibacter sp022780965	0.460793	2.00033e-05	0.053	0.916667	TRUE	FALSE	FALSE	FALSE	TRUE	FALSE
Sphingobacterium sp026711005	0.459652	4.59652e-07	0.042	0.0833333	FALSE	FALSE	FALSE	FALSE	FALSE	FALSE
DT-38 sp013214205	0.459063	4.59063e-07	0.003	0.0416667	FALSE	FALSE	FALSE	FALSE	FALSE	FALSE
CALXJE01 sp028686615*	0.458439	4.58439e-07	0.033	0.0384615	FALSE	FALSE	FALSE	FALSE	FALSE	FALSE
Lactobacillus sp029433515	0.457773	4.57773e-07	0.059	0.0384615	FALSE	FALSE	FALSE	FALSE	FALSE	FALSE
Anaerotignum merdipullorum	0.457735	4.57735e-07	0.0505	0.153846	FALSE	FALSE	FALSE	FALSE	FALSE	FALSE
Aeromicrobium sp946221465	0.457686	4.57686e-07	0.086	0.0714286	FALSE	FALSE	TRUE	FALSE	FALSE	FALSE
UBA7332 sp030706585	0.457606	4.57606e-07	0.072	0.142857	FALSE	FALSE	FALSE	FALSE	FALSE	FALSE
Lachnotalea massiliensis	0.457596	4.57596e-07	0.077	0.0833333	FALSE	FALSE	FALSE	FALSE	FALSE	FALSE
J029 sp014382465	0.457306	1.35348e-05	0.036	0.416667	FALSE	FALSE	FALSE	FALSE	TRUE	FALSE
Petrocella sp029210395	0.456662	4.56662e-07	0.074	0.0384615	FALSE	FALSE	FALSE	FALSE	FALSE	FALSE
Comamonas sp028690035	0.456609	4.56609e-07	0.036	0.0416667	TRUE	TRUE	TRUE	FALSE	FALSE	FALSE
Stenotrophomonas sp900078405	0.455891	4.55891e-07	0.025	0.0416667	FALSE	TRUE	TRUE	FALSE	FALSE	FALSE
JAIRLC01 sp031289415	0.455891	4.55891e-07	0.002	0.0416667	FALSE	FALSE	FALSE	FALSE	FALSE	FALSE
Pseudomonas_E guariconensis_B	0.455832	4.55832e-07	0.012	0.0416667	FALSE	FALSE	FALSE	FALSE	FALSE	FALSE
Auribacter fodinae*	0.455389	4.55389e-07	0.059	0.125	FALSE	FALSE	FALSE	FALSE	FALSE	FALSE
JAOAGQ01 sp026415675*	0.453565	9.10056e-06	0.029	0.333333	TRUE	FALSE	FALSE	FALSE	TRUE	FALSE
Giesbergeria anulus	0.453108	4.53108e-07	0.043	0.0384615	FALSE	FALSE	FALSE	FALSE	FALSE	FALSE
Pseudonocardia thermophila	0.453083	4.77198e-06	0.007	0.291667	TRUE	FALSE	FALSE	FALSE	TRUE	FALSE
Scatosoma sp017463325	0.452407	4.52407e-07	0.049	0.0833333	FALSE	FALSE	FALSE	FALSE	FALSE	FALSE
Lactiplantibacillus fabifermentans	0.451716	4.51716e-07	0.158	0.166667	FALSE	FALSE	FALSE	FALSE	FALSE	FALSE
Sphingobacterium sp023554555	0.451569	4.51569e-07	0.044	0.166667	FALSE	FALSE	FALSE	FALSE	FALSE	FALSE
Giesbergeria sp023954095	0.451472	1.33621e-05	0.007	0.333333	TRUE	FALSE	FALSE	FALSE	TRUE	FALSE
JAISED01 sp031255695	0.451294	4.51294e-07	0.018	0.0416667	FALSE	FALSE	FALSE	FALSE	FALSE	FALSE
Mesorhizobium sp006442965	0.451006	9.7695e-06	0.0165	0.291667	TRUE	TRUE	TRUE	FALSE	TRUE	FALSE
CAG-390 sp024405755	0.450594	4.50594e-07	0.004	0.0714286	FALSE	FALSE	FALSE	FALSE	FALSE	FALSE
JAUNVC01 sp030537875*	0.450436	4.50436e-07	0.097	0.333333	FALSE	FALSE	FALSE	FALSE	TRUE	FALSE
Tetrasphaera_A jenkinsii	0.450425	4.50425e-07	0.002	0.115385	FALSE	FALSE	FALSE	FALSE	FALSE	FALSE
Porphyromonas_A bennonis	0.449783	4.49783e-07	0.021	0.166667	FALSE	FALSE	FALSE	FALSE	FALSE	FALSE
Pseudomonas_K aromaticivorans	0.449744	4.49744e-07	0.091	0.0344828	FALSE	FALSE	FALSE	FALSE	FALSE	FALSE
JAEUUX01 sp016718845	0.449737	4.49737e-07	0.022	0.0416667	FALSE	FALSE	FALSE	FALSE	FALSE	FALSE
Cryptobacteroides sp024402125	0.449716	4.49716e-07	0.045	0.0833333	FALSE	FALSE	FALSE	FALSE	FALSE	FALSE
Luteolibacter pohnpeiensis	0.449605	1.33069e-05	0.0055	0.291667	TRUE	FALSE	FALSE	FALSE	TRUE	FALSE
Chitinivorax tropicus	0.448991	4.48991e-07	0.017	0.115385	FALSE	FALSE	FALSE	FALSE	FALSE	FALSE
Micromonospora citrea	0.448183	4.48183e-07	0.005	0.0384615	FALSE	FALSE	FALSE	FALSE	FALSE	FALSE
Brevundimonas sp002430835	0.448058	4.48058e-07	0.006	0.0344828	FALSE	FALSE	TRUE	FALSE	FALSE	FALSE
Leadbetterella sp020161355	0.447777	4.47777e-07	0.0415	0.0384615	FALSE	FALSE	FALSE	FALSE	FALSE	FALSE
Pseudomonas_E soli	0.446029	4.46029e-07	0.023	0.0416667	FALSE	FALSE	FALSE	FALSE	FALSE	FALSE
Listeria sp902806445	0.446005	4.46005e-07	0.022	0.0833333	FALSE	FALSE	FALSE	FALSE	FALSE	FALSE
JAPPOR01 sp028817905*	0.446	4.46e-07	0.042	0.0384615	FALSE	FALSE	FALSE	FALSE	FALSE	FALSE
Haemophilus influenzae_E	0.445831	4.45831e-07	0.018	0.142857	FALSE	FALSE	FALSE	FALSE	FALSE	FALSE
Pseudomonas_E sp003523465	0.445767	9.65601e-06	0.0205	0.0833333	TRUE	FALSE	FALSE	FALSE	FALSE	FALSE
UBA636 sp017432885	0.445714	4.45714e-07	0.042	0.1	FALSE	FALSE	FALSE	FALSE	FALSE	FALSE
Enterococcus_I avicola	0.445494	4.45494e-07	0.003	0.0714286	FALSE	FALSE	FALSE	FALSE	FALSE	FALSE
Campylobacter_B sp938031315	0.445126	4.45126e-07	0.027	0.0714286	FALSE	FALSE	FALSE	FALSE	FALSE	FALSE
QANA01 sp003149735	0.444648	4.44648e-07	0.096	0.115385	FALSE	FALSE	FALSE	FALSE	FALSE	FALSE
Spirosoma terrae	0.444404	4.44404e-07	0.026	0.115385	FALSE	FALSE	FALSE	FALSE	FALSE	FALSE
Chryseobacterium oryzae	0.444355	4.44355e-07	0	0.333333	FALSE	TRUE	TRUE	FALSE	TRUE	FALSE
Exiguobacterium aurantiacum_B	0.444292	4.44292e-07	0.005	0.1	TRUE	FALSE	FALSE	FALSE	FALSE	FALSE
Acidovorax carolinensis	0.444223	4.44223e-07	0.027	0.0384615	FALSE	FALSE	TRUE	FALSE	FALSE	FALSE
Kaistella yonginensis	0.443838	4.43838e-07	0.017	0.166667	FALSE	FALSE	FALSE	FALSE	FALSE	FALSE
Rhodoferax_C sp002163715	0.443613	1.31295e-05	0.0175	0.333333	TRUE	FALSE	FALSE	FALSE	TRUE	FALSE
Microlunatus sp030452945	0.443594	4.43594e-07	0.079	0.333333	FALSE	FALSE	TRUE	FALSE	TRUE	FALSE
Methanobrevibacter sp017652345	0.443234	4.43234e-07	0.0065	0.0416667	FALSE	FALSE	FALSE	FALSE	FALSE	FALSE
UBA3857 sp017619735	0.443153	4.43153e-07	0.037	0.0344828	FALSE	FALSE	FALSE	FALSE	FALSE	FALSE
Enemella dayhoffiae	0.44251	4.4251e-07	0.057	0.0833333	FALSE	FALSE	FALSE	FALSE	FALSE	FALSE
Stenotrophomonas maltophilia_J	0.442413	4.42413e-07	0.01	0.0416667	FALSE	TRUE	TRUE	FALSE	FALSE	FALSE
UBA1081 sp017465825	0.441956	4.41956e-07	0.005	0.0416667	FALSE	FALSE	FALSE	FALSE	FALSE	FALSE
Brenneria nigrifluens	0.441641	1.91719e-05	0.019	0.166667	TRUE	FALSE	FALSE	FALSE	FALSE	FALSE
Pseudomonas_E sp900101695	0.44162	4.4162e-07	0.02	0.0416667	FALSE	FALSE	FALSE	FALSE	FALSE	FALSE
Arthrobacter sp014207375	0.4414	4.414e-07	0.032	0.0833333	FALSE	FALSE	TRUE	FALSE	FALSE	FALSE
Nocardiopsis_A halophila	0.441135	4.41135e-07	0.047	0.166667	FALSE	FALSE	FALSE	FALSE	FALSE	FALSE
Pseudomonas_B duriflava	0.441127	4.41127e-07	0.006	0.0416667	FALSE	FALSE	FALSE	FALSE	FALSE	FALSE
JJ008 sp016706055	0.440946	4.40946e-07	0.055	0.0344828	FALSE	FALSE	FALSE	FALSE	FALSE	FALSE
RFTN01 sp009923445*	0.440192	0.000154113	0.031	0.583333	TRUE	FALSE	FALSE	FALSE	TRUE	FALSE
Alkanophaga liquidiphilum	0.439984	4.39984e-07	0.057	0.0714286	FALSE	FALSE	FALSE	FALSE	FALSE	FALSE
Arachidicoccus terrestris	0.439764	4.39764e-07	0.133	0.0416667	FALSE	FALSE	FALSE	FALSE	FALSE	FALSE
Micrococcus porci	0.439323	4.39323e-07	0.015	0.0833333	FALSE	TRUE	TRUE	FALSE	FALSE	FALSE
Lentilactobacillus senioris	0.439241	4.39241e-07	0.001	0.0416667	FALSE	FALSE	FALSE	FALSE	FALSE	FALSE
Brevibacterium sp006489205	0.437889	4.37889e-07	0.014	0.166667	FALSE	FALSE	TRUE	FALSE	FALSE	FALSE
Nosocomiicoccus stercorigallinarum	0.437579	4.37579e-07	0.081	0.0416667	FALSE	FALSE	FALSE	FALSE	FALSE	FALSE
Ideonella sp004359425	0.437337	4.37337e-07	0.033	0.0384615	TRUE	FALSE	FALSE	FALSE	FALSE	FALSE
Pelethomonas sp014799845	0.437179	4.37179e-07	0.043	0.0833333	FALSE	FALSE	FALSE	FALSE	FALSE	FALSE
Actinobaculum suis	0.437089	4.37089e-07	0.033	0.0344828	FALSE	FALSE	FALSE	FALSE	FALSE	FALSE
Acetobacterium sp016650045	0.436365	4.36365e-07	0	0.0714286	FALSE	FALSE	FALSE	FALSE	FALSE	FALSE
JADGAN01 sp015231325	0.435435	1.28875e-05	0.007	0.333333	FALSE	FALSE	FALSE	FALSE	TRUE	FALSE
Pseudomonas_E synxantha_A	0.435407	1.89013e-05	0.018	0.166667	FALSE	FALSE	FALSE	FALSE	FALSE	FALSE
Ventrenecus sp017476885	0.435398	4.35398e-07	0.067	0.0384615	FALSE	FALSE	FALSE	FALSE	FALSE	FALSE
UBA6182 sp018335655	0.435339	4.35339e-07	0.061	0.0384615	FALSE	FALSE	FALSE	FALSE	FALSE	FALSE
UBA1712 sp024694055	0.435204	9.27215e-05	0.021	0.206897	FALSE	FALSE	FALSE	FALSE	TRUE	FALSE
Acinetobacter lwoffii_E	0.434567	3.7295e-05	0.02	0.333333	TRUE	TRUE	TRUE	FALSE	TRUE	FALSE
Mycobacterium sp007096635	0.434406	4.34406e-07	0.005	0.0714286	FALSE	FALSE	FALSE	FALSE	FALSE	FALSE
Streptococcus suis_S	0.434345	4.34345e-07	0.038	0.153846	FALSE	TRUE	TRUE	FALSE	FALSE	FALSE
Xanthomonas_A albilineans	0.434228	4.34228e-07	0.007	0.166667	FALSE	FALSE	FALSE	FALSE	FALSE	FALSE
Brevibacterium ihuae	0.434177	4.34177e-07	0.008	0.0384615	FALSE	FALSE	TRUE	FALSE	FALSE	FALSE
Stenotrophomonas chelatiphaga	0.433921	4.33921e-07	0.01	0.166667	FALSE	TRUE	TRUE	FALSE	FALSE	FALSE
Agromyces allii	0.433834	4.33834e-07	0	0.0344828	FALSE	FALSE	FALSE	FALSE	FALSE	FALSE
Vibrio gazogenes	0.433625	4.33625e-07	0.05	0.0833333	FALSE	FALSE	FALSE	FALSE	FALSE	FALSE
Streptococcus sp001813675	0.433596	4.33596e-07	0.12	0.0833333	FALSE	TRUE	TRUE	FALSE	FALSE	FALSE
Faecousia sp017549125	0.433166	4.33166e-07	0.045	0.166667	FALSE	FALSE	FALSE	FALSE	FALSE	FALSE
UBA2658 sp012719035	0.432984	4.32984e-07	0.052	0.166667	FALSE	FALSE	FALSE	FALSE	FALSE	FALSE
Ferruginibacter sp018266715	0.43268	4.3268e-07	0.098	0.115385	FALSE	FALSE	FALSE	FALSE	FALSE	FALSE
UBA1227 sp012520505	0.431895	1.87488e-05	0.0155	0.416667	TRUE	FALSE	FALSE	FALSE	TRUE	FALSE
Geothrix sp023701165	0.431294	4.31294e-07	0.028	0.1	FALSE	FALSE	FALSE	FALSE	FALSE	FALSE
JAFAMS01 sp019233165*	0.431153	8.65086e-06	0.034	0.25	TRUE	FALSE	FALSE	FALSE	TRUE	FALSE
RUG714 sp017432485	0.43007	4.3007e-07	0.032	0.0833333	FALSE	FALSE	FALSE	FALSE	FALSE	FALSE
Treponema_D sp024400915	0.430068	4.30068e-07	0.022	0.0714286	FALSE	FALSE	FALSE	FALSE	FALSE	FALSE
Nitrosomonas sp019745325	0.430008	4.30008e-07	0.033	0.0384615	FALSE	FALSE	FALSE	FALSE	FALSE	FALSE
Tenacibaculum sp900105455	0.429727	4.29727e-07	0.191	0.166667	FALSE	FALSE	FALSE	FALSE	FALSE	FALSE
UBA10566 sp028709955	0.428589	4.28589e-07	0.053	0.428571	FALSE	FALSE	FALSE	FALSE	TRUE	FALSE
DFXE01 sp031269535	0.427951	4.27951e-07	0.029	0.0416667	FALSE	FALSE	FALSE	FALSE	FALSE	FALSE
JAUNSP01 sp030539155*	0.427715	4.27715e-07	0.051	0.0769231	FALSE	FALSE	FALSE	FALSE	FALSE	FALSE
73-13 sp017744755	0.427441	4.27441e-07	0	0.115385	FALSE	FALSE	FALSE	FALSE	FALSE	FALSE
Blautia sp947654165	0.42722	4.2722e-07	0.062	0.192308	FALSE	FALSE	FALSE	FALSE	FALSE	FALSE
Psychrobacter immobilis_D	0.426423	4.26423e-07	0.027	0.0416667	FALSE	FALSE	TRUE	FALSE	FALSE	FALSE
Burkholderia mallei	0.42626	4.2626e-07	0.1	0.333333	FALSE	TRUE	TRUE	FALSE	TRUE	FALSE
Clostridioides difficile_E	0.42598	4.2598e-07	0.0175	0.0714286	FALSE	FALSE	FALSE	FALSE	FALSE	FALSE
UBA1711 sp017522105	0.425563	4.25563e-07	0.012	0.166667	FALSE	FALSE	FALSE	FALSE	FALSE	FALSE
Actinopolyspora biskrensis	0.424778	2.06702e-05	0.014	0.333333	TRUE	FALSE	FALSE	FALSE	TRUE	FALSE
Arcanobacterium_A sp028724905	0.423726	4.23726e-07	0.025	0.0833333	FALSE	FALSE	FALSE	FALSE	FALSE	FALSE
Stenotrophomonas rhizophila_A	0.423539	4.23539e-07	0.022	0.0384615	FALSE	TRUE	TRUE	FALSE	FALSE	FALSE
RGIG1681 sp017399515	0.423475	4.23475e-07	0.021	0.0833333	FALSE	FALSE	FALSE	FALSE	FALSE	FALSE
Undibacterium sp030651495	0.423384	4.23384e-07	0.036	0.0416667	FALSE	FALSE	TRUE	FALSE	FALSE	FALSE
Natronincola ferrireducens*	0.423226	4.23226e-07	0.044	0.0714286	FALSE	FALSE	FALSE	FALSE	FALSE	FALSE
Acidovorax sp000238595	0.422901	4.22901e-07	0.072	0.0384615	FALSE	FALSE	TRUE	FALSE	FALSE	FALSE
Psychrobacter maritimus	0.422882	8.13089e-05	0.0205	0.333333	TRUE	FALSE	TRUE	FALSE	TRUE	FALSE
Casimicrobium sp004293675	0.422642	4.22642e-07	0.048	0.0384615	FALSE	FALSE	FALSE	FALSE	FALSE	FALSE
Psychroflexus sp030457805	0.422473	1.6531e-05	0.016	0.291667	FALSE	FALSE	FALSE	FALSE	TRUE	FALSE
Geothrix sp021286765	0.422117	4.22117e-07	0.0545	0.1	FALSE	FALSE	FALSE	FALSE	FALSE	FALSE
Scatovivens sp017456555	0.422092	4.22092e-07	0.075	0.0833333	FALSE	FALSE	FALSE	FALSE	FALSE	FALSE
Stutzerimonas marianensis	0.421829	4.21829e-07	0.005	0.0344828	FALSE	FALSE	FALSE	FALSE	FALSE	FALSE
WRGV01 sp009787035	0.42177	1.76629e-05	0.01	0.166667	FALSE	FALSE	FALSE	FALSE	FALSE	FALSE
WRMH01 sp009778485	0.421726	4.21726e-07	0.02	0.0416667	FALSE	FALSE	FALSE	FALSE	FALSE	FALSE
JAHBUP01 sp019638015*	0.421558	4.43996e-06	0.06	0.2	FALSE	FALSE	FALSE	FALSE	TRUE	FALSE
UBA3633 sp017542725	0.421299	4.21299e-07	0.0115	0.0714286	FALSE	FALSE	FALSE	FALSE	FALSE	FALSE
GWB2-47-37 sp001803635	0.421124	4.21124e-07	0.033	0.0384615	FALSE	FALSE	FALSE	FALSE	FALSE	FALSE
Sporotomaculum gibsoniae	0.421088	4.21088e-07	0.08	0.166667	FALSE	FALSE	FALSE	FALSE	FALSE	FALSE
Copromonas avistercoris	0.420741	4.20741e-07	0.071	0.0833333	FALSE	FALSE	FALSE	FALSE	FALSE	FALSE
WRKD01 sp009778255	0.420313	4.20313e-07	0.031	0.25	FALSE	FALSE	FALSE	FALSE	TRUE	FALSE
Dyella jiangningensis	0.420213	4.20213e-07	0.021	0.0416667	FALSE	FALSE	FALSE	FALSE	FALSE	FALSE
Hominenteromicrobium gallistercoris	0.42017	4.2017e-07	0.024	0.0416667	FALSE	FALSE	FALSE	FALSE	FALSE	FALSE
Microcella alkalica	0.41961	4.1961e-07	0	0.0344828	FALSE	FALSE	FALSE	FALSE	FALSE	FALSE
Erysipelothrix sp012520695	0.419552	4.19552e-07	0.045	0.166667	FALSE	FALSE	FALSE	FALSE	FALSE	FALSE
RUG14130 sp017395065	0.41954	4.1954e-07	0.002	0.0833333	FALSE	FALSE	FALSE	FALSE	FALSE	FALSE
Parabacteroides faecis	0.419479	4.19479e-07	0.173	0.0689655	FALSE	FALSE	FALSE	FALSE	FALSE	FALSE
Pseudoalteromonas sp013349995	0.419314	4.19314e-07	0.015	0.0416667	FALSE	FALSE	FALSE	FALSE	FALSE	FALSE
AWTP1-31 sp003962975*	0.419271	4.19271e-07	0.036	0.0833333	FALSE	FALSE	FALSE	FALSE	FALSE	FALSE
Hominiventricola sp021205385	0.419052	4.19052e-07	0.0205	0.208333	FALSE	FALSE	FALSE	FALSE	TRUE	FALSE
Choladousia sp020859965	0.418707	4.18707e-07	0.075	0.0833333	FALSE	FALSE	FALSE	FALSE	FALSE	FALSE
JAISRF01 sp031273775*	0.418614	4.18614e-07	0.002	0.0416667	FALSE	FALSE	FALSE	FALSE	FALSE	FALSE
JAUZOH01 sp030706565*	0.418184	4.18184e-07	0.054	0.1	FALSE	FALSE	FALSE	FALSE	FALSE	FALSE
Methanimicrococcus sp009783635	0.41818	4.1818e-07	0.085	0.0384615	FALSE	FALSE	FALSE	FALSE	FALSE	FALSE
Clostridium thermobutyricum	0.417388	4.17388e-07	0.022	0.0344828	FALSE	TRUE	FALSE	FALSE	FALSE	FALSE
Coprococcus_A catus	0.417331	4.17331e-07	0.044	0.25	FALSE	FALSE	FALSE	FALSE	TRUE	FALSE
Avibacteroides excrementipullorum	0.41723	4.1723e-07	0.079	0.0833333	FALSE	FALSE	FALSE	FALSE	FALSE	FALSE
Ottowia sp017997715	0.417044	4.17044e-07	0.03	0.0384615	FALSE	FALSE	FALSE	FALSE	FALSE	FALSE
RGIG9201 sp017635875	0.417018	4.17018e-07	0.02	0.214286	FALSE	FALSE	FALSE	FALSE	TRUE	FALSE
Limivicinus sp017627975	0.416709	4.16709e-07	0.044	0.166667	FALSE	FALSE	FALSE	FALSE	FALSE	FALSE
Lutibacter sp021647475	0.416531	4.16531e-07	0.081	0.0833333	FALSE	FALSE	FALSE	FALSE	FALSE	FALSE
Prevotella veroralis	0.416214	4.16214e-07	0	0.0833333	TRUE	FALSE	FALSE	FALSE	FALSE	FALSE
Vermiculatibacterium sp900543935	0.415961	4.15961e-07	0.112	0.0714286	FALSE	FALSE	FALSE	FALSE	FALSE	FALSE
JAADHN01 sp013151865*	0.415683	4.15683e-07	0.058	0.0769231	FALSE	FALSE	FALSE	FALSE	FALSE	FALSE
Desulfonauticus sp001507915	0.413948	5.34638e-05	0.058	1	TRUE	FALSE	FALSE	FALSE	TRUE	FALSE
Lacticaseibacillus paracasei	0.413945	4.13945e-07	0.07	0.0416667	FALSE	FALSE	FALSE	FALSE	FALSE	FALSE
Pseudoclavibacter_C endophyticus	0.41354	4.1354e-07	0.003	0.0833333	FALSE	FALSE	FALSE	FALSE	FALSE	FALSE
Enteractinococcus helveticum	0.413168	4.13168e-07	0.002	0.0384615	FALSE	FALSE	FALSE	FALSE	FALSE	FALSE
JADMJV01 sp018266105	0.413168	3.30564e-05	0.0115	0.4	TRUE	FALSE	FALSE	FALSE	TRUE	FALSE
Streptococcus mitis_BP	0.412393	4.12393e-07	0.103	0.25	FALSE	TRUE	TRUE	FALSE	TRUE	FALSE
Dysgonomonas sp010501065	0.412389	4.12389e-07	0.008	0.0416667	FALSE	FALSE	FALSE	FALSE	FALSE	FALSE
Arthrobacter alkaliphilus	0.412253	4.12253e-07	0.046	0.153846	FALSE	FALSE	TRUE	FALSE	FALSE	FALSE
Dysgonomonas sp016652235	0.412167	4.12167e-07	0.1	0.25	FALSE	FALSE	FALSE	FALSE	TRUE	FALSE
Lactococcus ileimucosae	0.411426	4.11426e-07	0	0.0833333	FALSE	TRUE	FALSE	FALSE	FALSE	FALSE
RGIG9201 sp017529085	0.411409	4.11409e-07	0.006	0.142857	FALSE	FALSE	FALSE	FALSE	FALSE	FALSE
Cellulomonas sp019797765	0.410606	4.10606e-07	0.044	0.166667	FALSE	FALSE	FALSE	FALSE	FALSE	FALSE
Dethiosulfovibrio sp028709985	0.409558	4.09558e-07	0	0.142857	FALSE	FALSE	FALSE	FALSE	FALSE	FALSE
Pauljensenia odontolytica_B	0.409347	4.09347e-07	0.003	0.0714286	FALSE	FALSE	FALSE	FALSE	FALSE	FALSE
JAPLDP01 sp026391695*	0.409084	4.09084e-07	0.098	0.0769231	FALSE	FALSE	FALSE	FALSE	FALSE	FALSE
WRKV01 sp031286005	0.408695	4.08695e-07	0.133	0.153846	FALSE	FALSE	FALSE	FALSE	FALSE	FALSE
Bifidobacterium pullorum	0.407856	4.07856e-07	0.075	0.166667	FALSE	FALSE	FALSE	FALSE	FALSE	FALSE
WQUV01 sp009777795	0.406319	4.06319e-07	0.005	0.0714286	FALSE	FALSE	FALSE	FALSE	FALSE	FALSE
Legionella santicrucis	0.406231	1.97677e-05	0.043	0.333333	TRUE	FALSE	FALSE	FALSE	TRUE	FALSE
Ruminococcus_E sp017446165	0.406164	4.06164e-07	0.011	0.0416667	FALSE	FALSE	FALSE	FALSE	FALSE	FALSE
Chryseobacterium sp003815675	0.405848	4.05848e-07	0.016	0.0384615	FALSE	TRUE	TRUE	FALSE	FALSE	FALSE
Lacrimispora indica	0.405241	4.05241e-07	0.059	0.0833333	FALSE	FALSE	FALSE	FALSE	FALSE	FALSE
Olsenella_F massiliensis	0.404709	1.75687e-05	0.028	0.666667	TRUE	FALSE	FALSE	FALSE	TRUE	FALSE
BACL11 sp002693745	0.404616	1.19753e-05	0.034	0.25	TRUE	FALSE	FALSE	FALSE	TRUE	FALSE
JAIRRO01 sp031290515	0.403052	4.03052e-07	0.031	0.0416667	FALSE	FALSE	FALSE	FALSE	FALSE	FALSE
UBA4372 sp021204545	0.402607	4.02607e-07	0.047	0.0833333	FALSE	FALSE	FALSE	FALSE	FALSE	FALSE
Kaistella suipulveris	0.402446	4.02446e-07	0.016	0.25	FALSE	FALSE	FALSE	FALSE	TRUE	FALSE
Methanonatronarchaeum sp029854155	0.402063	8.06719e-06	0.019	0.333333	TRUE	FALSE	FALSE	FALSE	TRUE	FALSE
Comamonas sp021044865	0.401578	4.01578e-07	0.033	0.0384615	FALSE	TRUE	TRUE	FALSE	FALSE	FALSE
Streptococcus minor	0.40147	0.00115902	0.05	0.958333	TRUE	TRUE	TRUE	FALSE	TRUE	FALSE
Rhodoplanes sp000293785	0.40142	4.0142e-07	0.099	0.166667	FALSE	FALSE	FALSE	FALSE	FALSE	FALSE
Pseudomonas_E koreensis	0.40043	4.0043e-07	0.036	0.0833333	FALSE	FALSE	FALSE	FALSE	FALSE	FALSE
Desulfovibrio sp009712225	0.40031	4.0031e-07	0.013	0.214286	FALSE	FALSE	FALSE	FALSE	TRUE	FALSE
Tannerella sp031268395	0.399939	3.99939e-07	0.071	0.0416667	FALSE	FALSE	FALSE	FALSE	FALSE	FALSE
Methylocaldum szegediense	0.399426	3.99426e-07	0.087	0.0384615	FALSE	FALSE	FALSE	FALSE	FALSE	FALSE
Brasilonema sp019359415	0.399343	4.20599e-06	0.049	0.291667	TRUE	FALSE	FALSE	FALSE	TRUE	FALSE
CAIJNA01 sp028687375	0.398829	3.98829e-07	0.022	0.0714286	FALSE	FALSE	FALSE	FALSE	FALSE	FALSE
Arthrobacter_B luteolus	0.398757	3.98757e-07	0	0.0344828	FALSE	FALSE	FALSE	FALSE	FALSE	FALSE
Corynebacterium heidelbergense	0.398474	3.98474e-07	0.035	0.25	FALSE	TRUE	TRUE	FALSE	TRUE	FALSE
DSSB01 sp030263375	0.397808	1.17738e-05	0.019	0.25	TRUE	FALSE	FALSE	FALSE	TRUE	FALSE
Prevotella sp000599605	0.397577	3.97577e-07	0.108	0.0714286	FALSE	FALSE	FALSE	FALSE	FALSE	FALSE
UBA525 sp10207u	0.397543	1.1766e-05	0.009	0.333333	TRUE	FALSE	FALSE	FALSE	TRUE	FALSE
Actinomyces oris_A	0.397024	5.1278e-05	0.0365	0.428571	FALSE	TRUE	FALSE	FALSE	TRUE	FALSE
Campylobacter_A sp938040115	0.396931	3.96931e-07	0.0365	0.142857	FALSE	FALSE	FALSE	FALSE	FALSE	FALSE
Microbacterium laevaniformans	0.396822	3.96822e-07	0.074	0.142857	FALSE	FALSE	TRUE	FALSE	FALSE	FALSE
Faecousia sp017429835	0.395899	3.95899e-07	0.041	0.1	FALSE	FALSE	FALSE	FALSE	FALSE	FALSE
RGIG8773 sp017415165	0.39471	3.9471e-07	0.035	0.0769231	FALSE	FALSE	FALSE	FALSE	FALSE	FALSE
Nonomuraea candida	0.394618	3.94618e-07	0.044	0.0384615	FALSE	FALSE	FALSE	FALSE	FALSE	FALSE
UBA8529 sp013376985	0.394588	3.94588e-07	0.043	0.1	FALSE	FALSE	FALSE	FALSE	FALSE	FALSE
Sphingobacterium corticibacterium	0.394206	3.94206e-07	0.087	0.0833333	FALSE	FALSE	FALSE	FALSE	FALSE	FALSE
Variovorax sp001577265	0.394049	3.94049e-07	0.009	0.0416667	FALSE	FALSE	TRUE	FALSE	FALSE	FALSE
WRME01 sp009778115	0.393715	3.93715e-07	0.038	0.0416667	FALSE	FALSE	FALSE	FALSE	FALSE	FALSE
Phil12 sp017480455	0.393677	3.93677e-07	0.024	0.0714286	FALSE	FALSE	FALSE	FALSE	FALSE	FALSE
Vagococcus_D salmoninarum	0.393194	0.0010226	0.017	0.333333	TRUE	FALSE	FALSE	FALSE	TRUE	FALSE
Nocardioides_B iriomotensis	0.393032	2.28719e-05	0.009	0.333333	TRUE	FALSE	FALSE	FALSE	TRUE	FALSE
JAJQAN01 sp021203765*	0.392547	3.92547e-07	0.125	0.142857	FALSE	FALSE	FALSE	FALSE	FALSE	FALSE
Alishewanella sp021568285	0.392426	7.87384e-06	0.02	0.208333	TRUE	FALSE	FALSE	FALSE	TRUE	FALSE
Fimenecus sp022508705	0.392159	3.92159e-07	0.012	0.0416667	FALSE	FALSE	FALSE	FALSE	FALSE	FALSE
Lentilactobacillus senioris_A	0.39167	3.9167e-07	0.006	0.0416667	FALSE	FALSE	FALSE	FALSE	FALSE	FALSE
Pseudomonas_E putida_L	0.39167	3.9167e-07	0.079	0.0416667	FALSE	FALSE	FALSE	FALSE	FALSE	FALSE
RGIG6375 sp029008095	0.391624	3.91624e-07	0.067	0.0344828	FALSE	FALSE	FALSE	FALSE	FALSE	FALSE
Limiplasma sp029009515	0.391516	3.91516e-07	0.0485	0.166667	FALSE	FALSE	FALSE	FALSE	FALSE	FALSE
Enterorhabdus sp009911695	0.389807	3.89807e-07	0.041	0.0714286	FALSE	FALSE	FALSE	FALSE	FALSE	FALSE
Streptococcus mitis_P	0.38942	3.8942e-07	0.052	0.333333	FALSE	TRUE	TRUE	FALSE	TRUE	FALSE
Arachnia coleopterorum	0.389291	3.89291e-07	0.047	0.0416667	FALSE	FALSE	FALSE	FALSE	FALSE	FALSE
BN30871 sp028715055	0.388893	3.88893e-07	0.0365	0.0769231	FALSE	FALSE	FALSE	FALSE	FALSE	FALSE
Lactococcus_A insecticola	0.388456	3.88456e-07	0.003	0.0833333	FALSE	FALSE	FALSE	FALSE	FALSE	FALSE
Aristaeella hokkaidonensis	0.387946	3.87946e-07	0.015	0.1	FALSE	FALSE	FALSE	FALSE	FALSE	FALSE
UBA9296 sp003518125	0.387748	3.87748e-07	0.003	0.0714286	FALSE	FALSE	FALSE	FALSE	FALSE	FALSE
Streptococcus oralis_BT	0.387249	3.87249e-07	0	0.0714286	FALSE	TRUE	TRUE	FALSE	FALSE	FALSE
Dysosmobacter sp947631635	0.387013	3.87013e-07	0.177	0.166667	FALSE	FALSE	FALSE	FALSE	FALSE	FALSE
Ligilactobacillus ruminis_A	0.386927	3.86927e-07	0.052	0.0384615	FALSE	FALSE	FALSE	FALSE	FALSE	FALSE
Microvirga terricola	0.386913	3.86913e-07	0.014	0.0416667	FALSE	FALSE	FALSE	FALSE	FALSE	FALSE
Chryseobacterium bernardetii	0.386256	3.86256e-07	0.042	0.0384615	FALSE	TRUE	TRUE	FALSE	FALSE	FALSE
Frondihabitans sp001577365	0.386177	3.86177e-07	0.076	0.166667	FALSE	FALSE	FALSE	FALSE	FALSE	FALSE
JN-9 sp004103695	0.385934	3.85934e-07	0.048	0.0416667	FALSE	FALSE	FALSE	FALSE	FALSE	FALSE
Comamonas koreensis_A	0.385694	3.85694e-07	0.05	0.142857	FALSE	TRUE	TRUE	FALSE	FALSE	FALSE
Campylobacter_A concisus_P	0.385442	3.85442e-07	0.064	0.166667	FALSE	FALSE	FALSE	FALSE	FALSE	FALSE
Pengzhenrongella sicca	0.385296	3.85296e-07	0.009	0.0833333	FALSE	FALSE	FALSE	FALSE	FALSE	FALSE
Microseira wollei	0.385237	7.7296e-06	0.017	0.333333	FALSE	FALSE	FALSE	FALSE	TRUE	FALSE
CAG-492 sp017528375	0.384759	3.7061e-05	0.004	0.333333	TRUE	FALSE	FALSE	FALSE	TRUE	FALSE
Sphingomonas_B sp013044515	0.384461	1.13788e-05	0.024	0.333333	FALSE	FALSE	FALSE	FALSE	TRUE	FALSE
Sphingobacterium faecale	0.384421	4.04882e-06	0.023	0.125	TRUE	FALSE	FALSE	FALSE	FALSE	FALSE
Limimorpha sp017649945	0.384273	3.84273e-07	0.082	0.0384615	FALSE	FALSE	FALSE	FALSE	FALSE	FALSE
Acinetobacter pittii_E	0.384202	3.84202e-07	0.058	0.0384615	TRUE	TRUE	TRUE	FALSE	FALSE	FALSE
67-14 sp020438355	0.38405	3.8405e-07	0	0.0344828	FALSE	FALSE	FALSE	FALSE	FALSE	FALSE
Caulobacter sp003931565	0.38405	3.8405e-07	0.011	0.0344828	FALSE	FALSE	TRUE	FALSE	FALSE	FALSE
Lentihominibacter butyrica	0.383338	3.83338e-07	0.009	0.25	FALSE	FALSE	FALSE	FALSE	TRUE	FALSE
Psychrobacter faecalis	0.383154	5.74452e-05	0.0435	0.5	TRUE	FALSE	TRUE	FALSE	TRUE	FALSE
Dysgonomonas sp900079725	0.382949	3.82949e-07	0.018	0.0416667	FALSE	FALSE	FALSE	FALSE	FALSE	FALSE
Stenotrophomonas maltophilia_AH	0.382929	3.82929e-07	0.091	0.0833333	FALSE	TRUE	TRUE	FALSE	FALSE	FALSE
Prevotella cerevisiae	0.382476	3.82476e-07	0.201	0.0833333	FALSE	FALSE	FALSE	FALSE	FALSE	FALSE
QNZU01 sp003978405*	0.382156	3.82156e-07	0.037	0.0416667	FALSE	FALSE	FALSE	FALSE	FALSE	FALSE
Thomasclavelia saccharogumia	0.38213	3.8213e-07	0.015	0.166667	FALSE	FALSE	FALSE	FALSE	FALSE	FALSE
Acinetobacter fasciculus	0.381993	5.58508e-05	0.041	0.333333	FALSE	TRUE	TRUE	FALSE	TRUE	FALSE
Sphingomonas cannabina	0.381418	4.01719e-06	0.0125	0.208333	TRUE	TRUE	TRUE	FALSE	TRUE	FALSE
UBA2804 sp017480795*	0.381374	3.81374e-07	0.046	0.0769231	FALSE	FALSE	FALSE	FALSE	FALSE	FALSE
JADFYG01 sp015233155*	0.381037	8.25386e-06	0	0.333333	TRUE	FALSE	FALSE	FALSE	TRUE	FALSE
WRMU01 sp009776965*	0.380658	3.80658e-07	0.062	0.0384615	FALSE	FALSE	FALSE	FALSE	FALSE	FALSE
Halopseudomonas sp012735335	0.38057	3.8057e-07	0.028	0.0416667	FALSE	FALSE	FALSE	FALSE	FALSE	FALSE
Bradyrhizobium sp000472925	0.380197	3.80197e-07	0	0.0689655	FALSE	TRUE	TRUE	FALSE	FALSE	FALSE
Aquabacterium_A sp010030205	0.379942	9.30115e-05	0.025	0.333333	TRUE	FALSE	FALSE	FALSE	TRUE	FALSE
Corynebacterium falsenii	0.379777	3.79777e-07	0.011	0.0416667	FALSE	TRUE	TRUE	FALSE	FALSE	FALSE
Lacipirellula limnantheis	0.379157	3.79157e-07	0.096	0.208333	FALSE	FALSE	FALSE	FALSE	TRUE	FALSE
Rodentibacter myodis	0.379116	3.79116e-07	0.053	0.103448	TRUE	FALSE	FALSE	FALSE	FALSE	FALSE
Maioricimonas rarisocia*	0.378941	3.78941e-07	0.004	0.0833333	TRUE	FALSE	FALSE	FALSE	FALSE	FALSE
Arthrobacter_D sp009728235	0.378819	3.78819e-07	0	0.0344828	FALSE	FALSE	FALSE	FALSE	FALSE	FALSE
Methanobacterium subterraneum	0.378753	3.78753e-07	0.04	0.0384615	FALSE	FALSE	FALSE	FALSE	FALSE	FALSE
Bradyrhizobium manausense	0.378569	0.000112354	0.011	0.333333	TRUE	TRUE	TRUE	FALSE	TRUE	FALSE
Mycetocola tolaasinivorans	0.378278	3.78278e-07	0.016	0.0384615	FALSE	FALSE	FALSE	FALSE	FALSE	FALSE
Alitiscatomonas aceti	0.378202	3.78202e-07	0.062	0.142857	FALSE	FALSE	FALSE	FALSE	FALSE	FALSE
RUG760 sp021442595	0.378153	3.78153e-07	0.002	0.0416667	FALSE	FALSE	FALSE	FALSE	FALSE	FALSE
DYSO01 sp023229525	0.378045	3.78045e-07	0.021	0.0384615	FALSE	FALSE	FALSE	FALSE	FALSE	FALSE
G020352775 sp020352775*	0.378029	3.78029e-07	0.125	0.0833333	FALSE	FALSE	FALSE	FALSE	FALSE	FALSE
Specibacter sp001281315	0.37795	3.7795e-07	0.1	0.166667	FALSE	FALSE	FALSE	FALSE	FALSE	FALSE
QHVS01 sp003223635*	0.377745	3.9785e-06	0.011	0.25	TRUE	FALSE	FALSE	FALSE	TRUE	FALSE
Janthinobacterium sp009923995	0.377345	3.97429e-06	0.0075	0.0689655	TRUE	FALSE	TRUE	FALSE	FALSE	FALSE
Brevundimonas sp002157625	0.376938	3.76938e-07	0	0.0344828	FALSE	FALSE	TRUE	FALSE	FALSE	FALSE
Paludisphaera soli	0.376938	3.76938e-07	0	0.0344828	FALSE	FALSE	FALSE	FALSE	FALSE	FALSE
Enterococcus crotali	0.376756	3.76756e-07	0.02	0.0833333	FALSE	TRUE	FALSE	FALSE	FALSE	FALSE
Bacteroides thetaiotaomicron	0.37636	3.7636e-07	0.0535	0.142857	FALSE	FALSE	FALSE	FALSE	FALSE	FALSE
Corynebacterium sp022712195	0.375813	3.75813e-07	0.008	0.0416667	FALSE	TRUE	TRUE	FALSE	FALSE	FALSE
MGIIb-N1 sp002712645	0.375605	1.4697e-05	0.0315	0.333333	TRUE	FALSE	FALSE	FALSE	TRUE	FALSE
Nesterenkonia lacusekhoensis	0.375488	3.75488e-07	0.078	0.166667	FALSE	FALSE	FALSE	FALSE	FALSE	FALSE
BHEP01 sp003851245*	0.37504	3.7504e-07	0.001	0.0416667	FALSE	FALSE	FALSE	FALSE	FALSE	FALSE
Evansella clarkii	0.374671	1.62647e-05	0.03	0.458333	TRUE	FALSE	FALSE	FALSE	TRUE	FALSE
JAQXZK01 sp029227175*	0.37443	3.7443e-07	0.027	0.166667	FALSE	FALSE	FALSE	FALSE	FALSE	FALSE
UBA929 sp009782215	0.373484	3.73484e-07	0.002	0.0416667	FALSE	FALSE	FALSE	FALSE	FALSE	FALSE
Acinetobacter sp003410005	0.373312	1.62057e-05	0.041	0.2	TRUE	TRUE	TRUE	FALSE	TRUE	FALSE
Microbacterium album	0.373266	3.73266e-07	0.008	0.0714286	FALSE	FALSE	TRUE	FALSE	FALSE	FALSE
UBA2270 sp028697885	0.373202	3.73202e-07	0.068	0.0833333	FALSE	FALSE	FALSE	FALSE	FALSE	FALSE
Brachybacterium alimentarium	0.373197	0.000140042	0.01	0.275862	TRUE	FALSE	FALSE	FALSE	TRUE	FALSE
Kitasatospora herbaricolor	0.372901	3.72901e-07	0.003	0.0416667	FALSE	FALSE	FALSE	FALSE	FALSE	FALSE
Tissierella_B creatinini*	0.372723	5.63105e-05	0.021	0.666667	TRUE	FALSE	FALSE	FALSE	TRUE	FALSE
Zavarzinia marina	0.3726	3.726e-07	0.156	0.0833333	FALSE	FALSE	FALSE	FALSE	FALSE	FALSE
Corynebacterium belfantii	0.372138	3.72138e-07	0.068	0.0833333	FALSE	TRUE	TRUE	FALSE	FALSE	FALSE
JABWCI01 sp028691535	0.371819	3.71819e-07	0.125	0.25	FALSE	FALSE	FALSE	FALSE	TRUE	FALSE
JAUNMU01 sp030531745*	0.371125	8.03916e-06	0.031	0.2	TRUE	FALSE	FALSE	FALSE	TRUE	FALSE
Corynebacterium ulceribovis	0.370979	1.61044e-05	0.055	0.333333	TRUE	TRUE	TRUE	FALSE	TRUE	FALSE
Phascolarctobacterium faecium	0.370827	3.70827e-07	0.03	0.0833333	FALSE	FALSE	FALSE	FALSE	FALSE	FALSE
Flavobacterium sp003668995	0.370707	3.70707e-07	0	0.0344828	TRUE	TRUE	TRUE	FALSE	FALSE	FALSE
Nesterenkonia massiliensis	0.370051	3.70051e-07	0.013	0.125	FALSE	FALSE	FALSE	FALSE	FALSE	FALSE
Cryptobacteroides sp017445755	0.369834	3.69834e-07	0.231	0.166667	FALSE	FALSE	FALSE	FALSE	FALSE	FALSE
Olivibacter sitiensis	0.369826	3.69826e-07	0	0.0344828	FALSE	FALSE	TRUE	FALSE	FALSE	FALSE
67-14 sp020438395	0.369826	3.69826e-07	0	0.0344828	FALSE	FALSE	FALSE	FALSE	FALSE	FALSE
Salegentibacter echinorum	0.369765	3.69765e-07	0.03	0.0769231	FALSE	FALSE	FALSE	FALSE	FALSE	FALSE
GCA-002401385 sp002401385	0.369594	3.69594e-07	0.039	0.0384615	FALSE	FALSE	FALSE	FALSE	FALSE	FALSE
Comamonas sp004364775	0.369462	3.69462e-07	0.014	0.0384615	FALSE	TRUE	TRUE	FALSE	FALSE	FALSE
Cycloclasticus sp002101225	0.368835	4.56006e-05	0.021	0.625	TRUE	FALSE	FALSE	FALSE	TRUE	FALSE
Lacticaseibacillus sp016861825	0.368816	3.68816e-07	0.04	0.0416667	FALSE	FALSE	FALSE	FALSE	FALSE	FALSE
Flavobacterium croceum	0.368703	3.68703e-07	0.042	0.0833333	FALSE	TRUE	TRUE	FALSE	FALSE	FALSE
Selenomonas_C sp022773585	0.367912	3.67912e-07	0.094	0.142857	FALSE	FALSE	FALSE	FALSE	FALSE	FALSE
Scatomorpha intestinavium	0.367884	3.67884e-07	0.077	0.0416667	FALSE	FALSE	FALSE	FALSE	FALSE	FALSE
JAFBIY01 sp021531975*	0.367772	3.67772e-07	0.01	0.214286	FALSE	FALSE	FALSE	FALSE	TRUE	FALSE
WJKH01 sp014729235*	0.367446	3.67446e-07	0.019	0.0833333	FALSE	FALSE	FALSE	FALSE	FALSE	FALSE
Kocuria sp030453435	0.366995	3.66995e-07	0	0.0384615	FALSE	FALSE	TRUE	FALSE	FALSE	FALSE
Enterococcus haemoperoxidus	0.366875	3.66875e-07	0.011	0.0833333	FALSE	TRUE	FALSE	FALSE	FALSE	FALSE
Leucobacter sp020096995	0.366483	3.66483e-07	0.019	0.0384615	FALSE	FALSE	FALSE	FALSE	FALSE	FALSE
RGIG5097 sp017476005*	0.36593	3.6593e-07	0.021	0.142857	FALSE	FALSE	FALSE	FALSE	FALSE	FALSE
Janthinobacterium lividum_E	0.365765	3.65765e-07	0	0.0344828	FALSE	FALSE	TRUE	FALSE	FALSE	FALSE
Flavobacterium sp020905345	0.365765	3.65765e-07	0.015	0.0344828	FALSE	TRUE	TRUE	FALSE	FALSE	FALSE
F23-D06 sp017394765	0.365441	3.65441e-07	0.01	0.142857	FALSE	FALSE	FALSE	FALSE	FALSE	FALSE
Actinopolyspora saharensis	0.365313	7.91325e-06	0.035	0.285714	TRUE	FALSE	FALSE	FALSE	TRUE	FALSE
UBA2862 sp017540445	0.364797	3.64797e-07	0.176	0.5	FALSE	FALSE	FALSE	FALSE	TRUE	FALSE
Lawsonibacter phocaeensis_B	0.36468	3.6468e-07	0.026	0.142857	FALSE	FALSE	FALSE	FALSE	FALSE	FALSE
QAKD01 sp015058155	0.364316	3.64316e-07	0.042	0.0833333	FALSE	FALSE	FALSE	FALSE	FALSE	FALSE
Nonlabens antarcticus	0.364263	3.64263e-07	0.084	0.0384615	FALSE	FALSE	FALSE	FALSE	FALSE	FALSE
Runella salmonicolor	0.364263	3.64263e-07	0.024	0.0384615	FALSE	FALSE	FALSE	FALSE	FALSE	FALSE
Herbaspirillum autotrophicum	0.363907	7.88279e-06	0.03	0.166667	TRUE	FALSE	TRUE	FALSE	FALSE	FALSE
Persephonella atlantica	0.363864	3.63864e-07	0.012	0.0384615	FALSE	FALSE	FALSE	FALSE	FALSE	FALSE
Macromonas bipunctata*	0.363864	3.63864e-07	0.031	0.0384615	FALSE	FALSE	FALSE	FALSE	FALSE	FALSE
Glycomyces tenuis	0.363443	3.63443e-07	0	0.0769231	FALSE	FALSE	FALSE	FALSE	FALSE	FALSE
JAIPGI01 sp021736215	0.363206	1.07497e-05	0.002	0.375	FALSE	FALSE	FALSE	FALSE	TRUE	FALSE
Desulfotomaculum reducens	0.362812	3.62812e-07	0	0.214286	FALSE	FALSE	FALSE	FALSE	TRUE	FALSE
Pedobacter sp026625705	0.362714	3.62714e-07	0	0.0344828	FALSE	TRUE	TRUE	FALSE	FALSE	FALSE
HyVt-477 sp011375245	0.362708	1.0735e-05	0.016	0.333333	FALSE	FALSE	FALSE	FALSE	TRUE	FALSE
Ruminococcus_E sp017403985	0.361511	3.61511e-07	0.099	0.0384615	FALSE	FALSE	FALSE	FALSE	FALSE	FALSE
Methanoperedens sp012026835	0.361338	2.10275e-05	0.0225	0.375	FALSE	FALSE	FALSE	FALSE	TRUE	FALSE
Stenotrophomonas maltophilia_AQ	0.361035	3.61035e-07	0.028	0.0416667	FALSE	TRUE	TRUE	FALSE	FALSE	FALSE
WRKY01 sp031267965	0.361035	3.61035e-07	0.004	0.0416667	FALSE	FALSE	FALSE	FALSE	FALSE	FALSE
Marinilactibacillus psychrotolerans	0.3609	3.609e-07	0.013	0.0833333	FALSE	FALSE	FALSE	FALSE	FALSE	FALSE
JAJQCI01 sp021203425	0.360763	3.60763e-07	0.056	0.0384615	FALSE	FALSE	FALSE	FALSE	FALSE	FALSE
Sedimentibacter acidaminivorans	0.360709	3.60709e-07	0.028	0.0384615	FALSE	FALSE	FALSE	FALSE	FALSE	FALSE
Butyrivibrio sp017635265	0.360297	3.60297e-07	0.151	0.2	FALSE	FALSE	FALSE	FALSE	TRUE	FALSE
Acetobacterium sp018903255	0.35929	3.5929e-07	0.033	0.0714286	FALSE	FALSE	FALSE	FALSE	FALSE	FALSE
Anaerobutyricum sp021202175	0.357802	3.57802e-07	0.02	0.214286	FALSE	FALSE	FALSE	FALSE	TRUE	FALSE
UBA6777 sp002731275*	0.357771	2.42303e-05	0.019	0.375	FALSE	FALSE	FALSE	FALSE	TRUE	FALSE
Stenotrophomonas maltophilia_P	0.357315	3.57315e-07	0.002	0.0833333	TRUE	TRUE	TRUE	FALSE	FALSE	FALSE
Aquella sp003962895	0.357207	3.57207e-07	0.041	0.0384615	FALSE	FALSE	FALSE	FALSE	FALSE	FALSE
Saccharicrinis aurantiacus	0.356858	3.56858e-07	0.012	0.0416667	FALSE	FALSE	FALSE	FALSE	FALSE	FALSE
Variovorax sp013376045	0.356779	3.56779e-07	0.123	0.115385	FALSE	FALSE	TRUE	FALSE	FALSE	FALSE
Syntrophomonas_B zehnderi	0.356694	3.56694e-07	0.027	0.0344828	FALSE	FALSE	FALSE	FALSE	FALSE	FALSE
Ethanoperedens ethanivorans	0.356694	3.56694e-07	0.085	0.0344828	FALSE	FALSE	FALSE	FALSE	FALSE	FALSE
Oligoflexus sp004193325	0.35664	1.45246e-05	0.026	0.333333	FALSE	FALSE	FALSE	FALSE	TRUE	FALSE
Acinetobacter marinus	0.356613	1.54808e-05	0.011	0.166667	TRUE	TRUE	TRUE	FALSE	FALSE	FALSE
Telluria oculi	0.356493	3.05947e-05	0.027	0.333333	TRUE	FALSE	FALSE	FALSE	TRUE	FALSE
Methylocella silvestris	0.356083	3.56083e-07	0.0085	0.0833333	TRUE	FALSE	FALSE	FALSE	FALSE	FALSE
Staphylococcus simulans_A	0.355591	3.55591e-07	0.055	0.0384615	FALSE	TRUE	FALSE	FALSE	FALSE	FALSE
F23-D06 sp024682995	0.355587	3.55587e-07	0.121	0.0384615	FALSE	FALSE	FALSE	FALSE	FALSE	FALSE
Lentzea alba	0.355132	3.55132e-07	0.023	0.0769231	FALSE	FALSE	FALSE	FALSE	FALSE	FALSE
CAG-411 sp000437275	0.354201	3.54201e-07	0	0.285714	TRUE	FALSE	FALSE	FALSE	TRUE	FALSE
RGIG6816 sp024408015	0.353364	3.53364e-07	0.046	0.0833333	FALSE	FALSE	FALSE	FALSE	FALSE	FALSE
JAQGGZ01 sp028289125*	0.353348	3.53348e-07	0.083	0.0833333	FALSE	FALSE	FALSE	FALSE	FALSE	FALSE
Alistipes sp017380955	0.353151	3.53151e-07	0.09	0.0384615	FALSE	FALSE	FALSE	FALSE	FALSE	FALSE
Methanosuratincola sp014361455	0.352967	4.91481e-05	0.0105	0.375	TRUE	FALSE	FALSE	FALSE	TRUE	FALSE
Lepagella sp023665575	0.352395	3.52395e-07	0.122	0.0833333	FALSE	FALSE	FALSE	FALSE	FALSE	FALSE
Stenotrophomonas bentonitica_A	0.352041	1.52823e-05	0.0145	0.103448	TRUE	TRUE	TRUE	FALSE	FALSE	FALSE
WRMQ01 sp031268095	0.351698	3.51698e-07	0.03	0.0416667	FALSE	FALSE	FALSE	FALSE	FALSE	FALSE
Vaginisenegalia massiliensis*	0.351628	3.51628e-07	0	0.0714286	FALSE	FALSE	FALSE	FALSE	FALSE	FALSE
UBA6024 sp030684645	0.351504	3.51504e-07	0.028	0.0384615	FALSE	FALSE	FALSE	FALSE	FALSE	FALSE
YIM-151500 sp025716945*	0.351236	3.51236e-07	0.012	0.0714286	FALSE	FALSE	FALSE	FALSE	FALSE	FALSE
Niallia sp011524565	0.351072	3.51072e-07	0.143	0.0416667	FALSE	FALSE	FALSE	FALSE	FALSE	FALSE
Raoultibacter sp031256895	0.350853	3.50853e-07	0.021	0.166667	FALSE	FALSE	FALSE	FALSE	FALSE	FALSE
CAG-417 sp017941235	0.350749	7.0376e-06	0.0345	0.3	FALSE	FALSE	FALSE	FALSE	TRUE	FALSE
Tannerella sp031288935	0.350142	3.50142e-07	0.045	0.0416667	FALSE	FALSE	FALSE	FALSE	FALSE	FALSE
Bordetella_A sp002261185	0.350099	3.50099e-07	0.004	0.0833333	FALSE	FALSE	FALSE	FALSE	FALSE	FALSE
JAJFTV01 sp021372725*	0.349908	3.49908e-07	0.0335	0.25	FALSE	FALSE	FALSE	FALSE	TRUE	FALSE
Sulfurimonas sp021648405	0.349649	3.49649e-07	0	0.0416667	FALSE	FALSE	FALSE	FALSE	FALSE	FALSE
JAFGTN01 sp016934075*	0.349302	3.49302e-07	0.041	0.166667	FALSE	FALSE	FALSE	FALSE	FALSE	FALSE
Aequitasia blattaphilus_A	0.348585	3.48585e-07	0.075	0.0416667	FALSE	FALSE	FALSE	FALSE	FALSE	FALSE
Brevundimonas abyssalis	0.34849	3.4849e-07	0.028	0.0344828	FALSE	FALSE	TRUE	FALSE	FALSE	FALSE
Ruminococcus_E sp003438075	0.348321	3.48321e-07	0.047	0.0833333	FALSE	FALSE	FALSE	FALSE	FALSE	FALSE
JAFGMV01 sp016927315*	0.34801	1.03e-05	0.03	0.333333	TRUE	FALSE	FALSE	FALSE	TRUE	FALSE
Giesbergeria sp010020825	0.347851	3.47851e-07	0.005	0.0769231	FALSE	FALSE	FALSE	FALSE	FALSE	FALSE
Bacteroides sp900761785	0.347598	3.47598e-07	0.089	0.0833333	FALSE	FALSE	FALSE	FALSE	FALSE	FALSE
Streptococcus catagoni	0.346327	3.46327e-07	0.069	0.0833333	FALSE	TRUE	TRUE	FALSE	FALSE	FALSE
Aeropyrum sp015521685	0.346055	3.46055e-07	0.06	0.0384615	FALSE	FALSE	FALSE	FALSE	FALSE	FALSE
UBA12191 sp002691835	0.345839	2.01256e-05	0.0145	0.3	TRUE	FALSE	FALSE	FALSE	TRUE	FALSE
Cryobacterium melibiosiphilum	0.34559	3.4559e-07	0	0.0344828	FALSE	FALSE	FALSE	FALSE	FALSE	FALSE
Actinoplanes endophyticus	0.345253	2.77763e-05	0.005	0.375	TRUE	FALSE	FALSE	FALSE	TRUE	FALSE
Aalborg-AAW-1 sp001007975*	0.345157	3.45157e-07	0.005	0.0714286	FALSE	FALSE	FALSE	FALSE	FALSE	FALSE
Planktothricoides sp001276715*	0.345063	3.45063e-07	0.014	0.153846	FALSE	FALSE	FALSE	FALSE	FALSE	FALSE
Serratia_J liquefaciens_A	0.344824	1.02057e-05	0.0045	0.0384615	TRUE	FALSE	FALSE	FALSE	FALSE	FALSE
Aureispira sp022448945	0.344717	3.44717e-07	0.004	0.0384615	FALSE	FALSE	FALSE	FALSE	FALSE	FALSE
Gallacutalibacter pullicola*	0.343875	3.43875e-07	0.001	0.0714286	FALSE	FALSE	FALSE	FALSE	FALSE	FALSE
Muricomes intestini	0.343823	3.43823e-07	0.091	0.153846	FALSE	FALSE	FALSE	FALSE	FALSE	FALSE
Tenacibaculum maritimum	0.343523	3.43523e-07	0.073	0.0769231	FALSE	FALSE	FALSE	FALSE	FALSE	FALSE
Lutibacillus vidarii*	0.343208	3.43208e-07	0.019	0.0833333	FALSE	FALSE	FALSE	FALSE	FALSE	FALSE
Pseudomonas_E botevensis	0.343099	3.43099e-07	0.044	0.0416667	FALSE	FALSE	FALSE	FALSE	FALSE	FALSE
Streptococcus sp001578875	0.342384	3.42384e-07	0.034	0.0833333	FALSE	TRUE	TRUE	FALSE	FALSE	FALSE
SABY01 sp012523265	0.342361	3.42361e-07	0.05	0.0416667	FALSE	FALSE	FALSE	FALSE	FALSE	FALSE
Veillonella_A magna	0.342323	3.42323e-07	0.056	0.166667	FALSE	FALSE	FALSE	FALSE	FALSE	FALSE
Deinococcus aerophilus	0.342	3.42e-07	0.002	0.0714286	FALSE	FALSE	TRUE	FALSE	FALSE	FALSE
Rothia sp902373285	0.341891	3.41891e-07	0.061	0.0714286	FALSE	FALSE	FALSE	FALSE	FALSE	FALSE
JAVEDU01 sp030840805*	0.341516	3.41516e-07	0.021	0.0769231	FALSE	FALSE	FALSE	FALSE	FALSE	FALSE
Lachnoclostridium_B massiliensis_A	0.341001	3.41001e-07	0.079	0.0714286	FALSE	FALSE	FALSE	FALSE	FALSE	FALSE
SIG499 sp015067715*	0.340804	3.40804e-07	0.037	0.0416667	FALSE	FALSE	FALSE	FALSE	FALSE	FALSE
Parasphaerochaeta coccoides*	0.340103	3.40103e-07	0	0.142857	FALSE	FALSE	FALSE	FALSE	FALSE	FALSE
Streptococcus sp030528055	0.339753	1.47489e-05	0.045	0.666667	FALSE	TRUE	TRUE	FALSE	TRUE	FALSE
Phosphoribacter sp016710645	0.339636	3.39636e-07	0	0.0769231	FALSE	FALSE	FALSE	FALSE	FALSE	FALSE
Winslowiella iniecta	0.339065	3.39065e-07	0.141	0.1	FALSE	FALSE	FALSE	FALSE	FALSE	FALSE
Butyrivibrio sp000420825	0.338422	3.38422e-07	0	0.214286	FALSE	FALSE	FALSE	FALSE	TRUE	FALSE
Adlercreutzia mucosicola	0.338194	3.38194e-07	0.126	0.0714286	FALSE	FALSE	FALSE	FALSE	FALSE	FALSE
Arenimonas sp001801685	0.337871	3.37871e-07	0.164	0.214286	FALSE	FALSE	FALSE	FALSE	TRUE	FALSE
Microsaccharimonas sp028286395	0.337781	3.37781e-07	0.067	0.25	FALSE	FALSE	FALSE	FALSE	TRUE	FALSE
Clostridium sp934755305	0.337626	3.37626e-07	0.051	0.166667	FALSE	TRUE	FALSE	FALSE	FALSE	FALSE
Treponema_B sp024181225	0.337117	3.37117e-07	0.061	0.166667	FALSE	FALSE	FALSE	FALSE	FALSE	FALSE
Parabacteroides chinchillae	0.337068	3.37068e-07	0.141	0.0833333	FALSE	FALSE	FALSE	FALSE	FALSE	FALSE
Nakamurella flava	0.336714	1.05034e-05	0.015	0.291667	TRUE	FALSE	FALSE	FALSE	TRUE	FALSE
Oxalobacter sp018384065	0.336175	3.36175e-07	0.078	0.166667	FALSE	FALSE	TRUE	FALSE	FALSE	FALSE
JABXKX01 sp016937975	0.335833	3.35833e-07	0.133	0.0384615	FALSE	FALSE	FALSE	FALSE	FALSE	FALSE
Enteroscipio sp000270285	0.334844	1.45358e-05	0.061	0.5	TRUE	FALSE	FALSE	FALSE	TRUE	FALSE
Mergibacter septicus*	0.334649	3.34649e-07	0.026	0.0769231	FALSE	FALSE	FALSE	FALSE	FALSE	FALSE
Clostridium_AD tagluense	0.334104	3.34104e-07	0.042	0.208333	FALSE	FALSE	FALSE	FALSE	TRUE	FALSE
Udaeobacter sp003219395	0.334097	6.24609e-05	0.022	0.291667	TRUE	FALSE	FALSE	FALSE	TRUE	FALSE
Tepidibacter_A sp025210165	0.334056	3.34056e-07	0.025	0.0384615	FALSE	FALSE	FALSE	FALSE	FALSE	FALSE
CACGMS01 sp028823075*	0.333718	7.22887e-06	0.006	0.333333	TRUE	FALSE	FALSE	FALSE	TRUE	FALSE
Comamonas odontotermitis_A	0.333703	3.33703e-07	0.039	0.25	FALSE	TRUE	TRUE	FALSE	TRUE	FALSE
Pseudomonas_E sp025465935	0.333637	3.33637e-07	0.003	0.0344828	FALSE	FALSE	FALSE	FALSE	FALSE	FALSE
GCA-2746885 sp016700375	0.333323	3.33323e-07	0.011	0.208333	FALSE	FALSE	FALSE	FALSE	TRUE	FALSE
UBA2868 sp017526745	0.33298	3.3298e-07	0.056	0.0689655	TRUE	FALSE	FALSE	FALSE	FALSE	FALSE
Faecivivens sp029098085	0.331959	3.31959e-07	0.006	0.25	FALSE	FALSE	FALSE	FALSE	TRUE	FALSE
UBA8498 sp026004595	0.331685	2.29933e-05	0.019	0.333333	TRUE	FALSE	FALSE	FALSE	TRUE	FALSE
Tolypothrix_B campylonemoides	0.331116	1.34851e-05	0.0475	0.916667	FALSE	FALSE	FALSE	FALSE	TRUE	FALSE
Psychrobacter sp000586475	0.330687	3.30687e-07	0.007	0.0833333	FALSE	FALSE	TRUE	FALSE	FALSE	FALSE
Arenimonas sp022842045	0.33062	3.3062e-07	0.023	0.0416667	FALSE	FALSE	FALSE	FALSE	FALSE	FALSE
Lactococcus lactis	0.330517	3.30517e-07	0.0725	0.166667	FALSE	TRUE	FALSE	FALSE	FALSE	FALSE
JAAYGP01 sp012727625*	0.330502	3.30502e-07	0.214	0.0384615	FALSE	FALSE	FALSE	FALSE	FALSE	FALSE
Chitiniphilus sp025642115	0.330502	3.30502e-07	0.015	0.0384615	FALSE	FALSE	FALSE	FALSE	FALSE	FALSE
Cryptobacteroides sp017553545	0.330488	3.30488e-07	0.049	0.166667	FALSE	FALSE	FALSE	FALSE	FALSE	FALSE
Mucilaginibacter phyllosphaerae	0.330338	1.71298e-05	0.0475	0.3	TRUE	FALSE	FALSE	FALSE	TRUE	FALSE
Ideonella benzenivorans	0.330277	3.30277e-07	0.002	0.0384615	FALSE	FALSE	FALSE	FALSE	FALSE	FALSE
JAIRKI01 sp031274465	0.329911	3.29911e-07	0.053	0.0416667	FALSE	FALSE	FALSE	FALSE	FALSE	FALSE
WRKV01 sp009783885	0.329911	3.29911e-07	0.036	0.0416667	FALSE	FALSE	FALSE	FALSE	FALSE	FALSE
Thomasclavelia cocleata	0.329911	3.29911e-07	0.022	0.0416667	FALSE	FALSE	FALSE	FALSE	FALSE	FALSE
Pseudomonas_E palmensis	0.329698	0.00564288	0.02	0.375	TRUE	FALSE	FALSE	FALSE	TRUE	FALSE
GCA-2693325 sp002693325*	0.329647	2.32318e-05	0.034	0.333333	FALSE	FALSE	FALSE	FALSE	TRUE	FALSE
Lachnospira multipara_A	0.32923	3.46753e-06	0.0355	0.416667	FALSE	FALSE	FALSE	FALSE	TRUE	FALSE
Leptofilum sp020634455	0.329182	1.37855e-05	0.023	0.3	TRUE	FALSE	FALSE	FALSE	TRUE	FALSE
Cloacimonas sp023230245	0.328869	3.28869e-07	0.144	0.0833333	FALSE	FALSE	FALSE	FALSE	FALSE	FALSE
Psychrobacter sp904846525	0.328395	3.28395e-07	0	0.0416667	FALSE	FALSE	TRUE	FALSE	FALSE	FALSE
Pseudomonas_E guariconensis_C	0.328395	3.28395e-07	0	0.0416667	FALSE	FALSE	FALSE	FALSE	FALSE	FALSE
Pseudomonas_E faucium	0.328395	3.28395e-07	0.005	0.0416667	FALSE	FALSE	FALSE	FALSE	FALSE	FALSE
JAQVSN01 sp028700515*	0.328309	1.59759e-05	0.043	0.291667	FALSE	FALSE	FALSE	FALSE	TRUE	FALSE
NK4A136 sp017471325	0.327724	1.64709e-05	0.02	0.4	TRUE	FALSE	FALSE	FALSE	TRUE	FALSE
Dysosmobacter sp018228705	0.327579	3.27579e-07	0.092	0.25	FALSE	FALSE	FALSE	FALSE	TRUE	FALSE
Parvimonas sp000214475	0.327326	3.27326e-07	0.058	0.0833333	FALSE	FALSE	FALSE	FALSE	FALSE	FALSE
67-14 sp023958085	0.327154	3.27154e-07	0.088	0.0344828	FALSE	FALSE	FALSE	FALSE	FALSE	FALSE
B47-G6 sp003663565	0.326996	3.26996e-07	0.024	0.0833333	FALSE	FALSE	FALSE	FALSE	FALSE	FALSE
Urechidicola sp002733665	0.32686	7.08031e-06	0.011	0.291667	FALSE	FALSE	FALSE	FALSE	TRUE	FALSE
JAHHUH01 sp017623055	0.326712	3.26712e-07	0.036	0.0833333	FALSE	FALSE	FALSE	FALSE	FALSE	FALSE
RUG11864 sp017539125	0.325933	3.25933e-07	0.034	0.0689655	FALSE	FALSE	FALSE	FALSE	FALSE	FALSE
Ligilactobacillus equi	0.325618	3.25618e-07	0.143	0.0384615	FALSE	FALSE	FALSE	FALSE	FALSE	FALSE
RUG658 sp017525905	0.32526	7.18821e-05	0.026	0.333333	TRUE	FALSE	FALSE	FALSE	TRUE	FALSE
Anaeroglobus micronuciformis	0.325179	3.25179e-07	0.073	0.0769231	FALSE	FALSE	FALSE	FALSE	FALSE	FALSE
RGIG4831 sp017483905*	0.325163	3.25163e-07	0.003	0.0714286	FALSE	FALSE	FALSE	FALSE	FALSE	FALSE
Rhodococcus sp017168335	0.324763	3.24763e-07	0.034	0.0416667	FALSE	FALSE	TRUE	FALSE	FALSE	FALSE
Pullulanibacillus camelliae	0.324363	3.24363e-07	0	0.0833333	FALSE	FALSE	FALSE	FALSE	FALSE	FALSE
RUG806 sp022508845	0.324238	3.24238e-07	0.02	0.25	FALSE	FALSE	FALSE	FALSE	TRUE	FALSE
Mesorhizobium sp004020315	0.323775	3.41008e-06	0.042	0.275862	FALSE	TRUE	TRUE	FALSE	TRUE	FALSE
DUPP01 sp028706405	0.323716	3.23716e-07	0.007	0.0714286	FALSE	FALSE	FALSE	FALSE	FALSE	FALSE
QVMG01 sp029892605	0.323485	3.23485e-07	0.0235	0.0416667	FALSE	FALSE	FALSE	FALSE	FALSE	FALSE
WTAK01 sp027858795	0.323028	6.48139e-06	0.059	0.291667	FALSE	FALSE	FALSE	FALSE	TRUE	FALSE
Flavobacterium branchiarum	0.322474	2.01466e-05	0.008	0.208333	TRUE	TRUE	TRUE	FALSE	TRUE	FALSE
Pectobacterium sp021907015	0.322059	3.22059e-07	0.007	0.0714286	FALSE	FALSE	FALSE	FALSE	FALSE	FALSE
JABFRZ01 sp013140785	0.321249	3.21249e-07	0.099	0.0714286	FALSE	FALSE	FALSE	FALSE	FALSE	FALSE
Nocardioides dongkuii	0.321114	3.21114e-07	0.023	0.166667	FALSE	FALSE	FALSE	FALSE	FALSE	FALSE
UBA1479 sp002781745	0.320299	1.2533e-05	0.029	0.333333	FALSE	FALSE	FALSE	FALSE	TRUE	FALSE
Tannerella sp031270465	0.320125	3.20125e-07	0.07	0.166667	FALSE	FALSE	FALSE	FALSE	FALSE	FALSE
UBA8949 sp012520975	0.319962	3.19962e-07	0.084	0.0833333	FALSE	FALSE	FALSE	FALSE	FALSE	FALSE
UBA2227 sp003510215	0.319841	3.19841e-07	0.089	0.0384615	FALSE	FALSE	FALSE	FALSE	FALSE	FALSE
Macrococcus_B goetzii	0.319762	3.36782e-06	0.075	0.208333	TRUE	FALSE	FALSE	FALSE	TRUE	FALSE
JAQUUF01 sp028693975*	0.319628	3.19628e-07	0.009	0.0833333	FALSE	FALSE	FALSE	FALSE	FALSE	FALSE
JAISII01 sp031262125*	0.317462	3.17462e-07	0.005	0.0416667	FALSE	FALSE	FALSE	FALSE	FALSE	FALSE
SMYD01 sp004356015	0.31745	3.1745e-07	0.02	0.0833333	FALSE	FALSE	FALSE	FALSE	FALSE	FALSE
Bradyrhizobium sp028868675	0.317001	1.34165e-05	0.0155	0.25	TRUE	TRUE	TRUE	FALSE	TRUE	FALSE
Canicola haemoglobinophilus*	0.316096	1.37219e-05	0.081	0.625	FALSE	FALSE	FALSE	FALSE	TRUE	FALSE
Pelotomaculum_D terephthalicicum	0.315905	3.15905e-07	0.007	0.0416667	FALSE	FALSE	FALSE	FALSE	FALSE	FALSE
WRKH01 sp009778175*	0.315279	3.15279e-07	0.06	0.0416667	FALSE	FALSE	FALSE	FALSE	FALSE	FALSE
Paratractidigestivibacter faecalis	0.315137	3.15137e-07	0.028	0.25	FALSE	FALSE	FALSE	FALSE	TRUE	FALSE
Nanosyncoccus sp017404335	0.314722	3.14722e-07	0.04	0.166667	FALSE	FALSE	FALSE	FALSE	FALSE	FALSE
JAURWL01 sp030654965	0.314667	5.48859e-05	0.0285	0.333333	TRUE	FALSE	FALSE	FALSE	TRUE	FALSE
JAISKT01 sp031261295*	0.314349	3.14349e-07	0.021	0.0416667	FALSE	FALSE	FALSE	FALSE	FALSE	FALSE
UBA5158 sp031291255	0.313903	2.91093e-05	0.021	0.333333	TRUE	FALSE	FALSE	FALSE	TRUE	FALSE
Stenotrophomonas maltophilia_L	0.313871	3.13871e-07	0.034	0.0833333	TRUE	TRUE	TRUE	FALSE	FALSE	FALSE
Janthinobacterium sp030944405	0.313866	3.13866e-07	0	0.0344828	FALSE	FALSE	TRUE	FALSE	FALSE	FALSE
Veillonella sp018376995	0.313764	3.13764e-07	0.039	0.0833333	FALSE	FALSE	FALSE	FALSE	FALSE	FALSE
JABEUN01 sp013044475	0.312794	3.12794e-07	0.048	0.0384615	FALSE	FALSE	FALSE	FALSE	FALSE	FALSE
Brevundimonas pondensis	0.312599	7.11427e-05	0.016	0.166667	TRUE	FALSE	TRUE	FALSE	FALSE	FALSE
Azonexus sp028868235	0.312385	3.12385e-07	0.001	0.0416667	FALSE	FALSE	FALSE	FALSE	FALSE	FALSE
UBA7584 sp017478185	0.312252	3.12252e-07	0.104	0.0833333	FALSE	FALSE	FALSE	FALSE	FALSE	FALSE
Pelagibacter sp002169475	0.312027	3.12027e-07	0.235	0.0384615	FALSE	FALSE	FALSE	FALSE	FALSE	FALSE
RUG591 sp017528315	0.311968	1.81545e-05	0.021	0.291667	TRUE	FALSE	FALSE	FALSE	TRUE	FALSE
JAILAT01 sp024681475*	0.311265	3.11265e-07	0	0.0769231	FALSE	FALSE	FALSE	FALSE	FALSE	FALSE
Methanobrevibacter_A sp017468685	0.311001	3.11001e-07	0.0195	0.0833333	FALSE	FALSE	FALSE	FALSE	FALSE	FALSE
JAOLAV01 sp028338895	0.310971	6.23949e-06	0	0.291667	TRUE	FALSE	FALSE	FALSE	TRUE	FALSE
Campylobacter_B sp017469645	0.310643	3.10643e-07	0.02	0.0833333	FALSE	FALSE	FALSE	FALSE	FALSE	FALSE
Lachnoclostridium_A sp002160755	0.30999	3.0999e-07	0.0745	0.0769231	FALSE	FALSE	FALSE	FALSE	FALSE	FALSE
Neisseria gonorrhoeae	0.309624	3.09624e-07	0.0385	0.0714286	FALSE	FALSE	FALSE	FALSE	FALSE	FALSE
Corynebacterium maris	0.309612	3.09612e-07	0.077	0.0769231	FALSE	TRUE	TRUE	FALSE	FALSE	FALSE
Winogradskyella ouciana	0.30943	3.0943e-07	0.071	0.0714286	FALSE	FALSE	FALSE	FALSE	FALSE	FALSE
Methanocomedens sp014237145	0.307907	3.07907e-07	0.095	0.0384615	FALSE	FALSE	FALSE	FALSE	FALSE	FALSE
Lysobacter_H maris	0.307627	3.07627e-07	0.032	0.0416667	FALSE	FALSE	FALSE	FALSE	FALSE	FALSE
Wujia sp017625335	0.307439	3.07439e-07	0.082	0.0833333	FALSE	FALSE	FALSE	FALSE	FALSE	FALSE
JAFGUR01 sp016938425	0.307403	3.07403e-07	0.028	0.0384615	FALSE	FALSE	FALSE	FALSE	FALSE	FALSE
Sphingobacterium paucimobilis	0.306663	1.33124e-05	0.029	0.208333	TRUE	FALSE	FALSE	FALSE	TRUE	FALSE
Olivibacter sp004368405	0.306568	3.06568e-07	0.005	0.0416667	FALSE	FALSE	TRUE	FALSE	FALSE	FALSE
Rothia mucilaginosa	0.30643	3.0643e-07	0.1	0.214286	FALSE	FALSE	FALSE	FALSE	TRUE	FALSE
Vogesella sp900090205	0.306203	6.14382e-06	0.022	0.333333	FALSE	FALSE	FALSE	FALSE	TRUE	FALSE
Atlantibacter hermannii_A	0.305902	3.05902e-07	0.005	0.0833333	FALSE	FALSE	FALSE	FALSE	FALSE	FALSE
UBA1754 sp015061145*	0.305626	3.05626e-07	0.067	0.0384615	TRUE	FALSE	FALSE	FALSE	FALSE	FALSE
HGM11412 sp017504165	0.304989	3.04989e-07	0.017	0.357143	FALSE	FALSE	FALSE	FALSE	TRUE	FALSE
Hymenobacter amundsenii	0.304596	3.04596e-07	0.014	0.0384615	FALSE	FALSE	FALSE	FALSE	FALSE	FALSE
Enterococcus_B sp017316125	0.30453	3.0453e-07	0.017	0.0833333	FALSE	FALSE	FALSE	FALSE	FALSE	FALSE
Stenotrophomonas sp030549525	0.304516	3.04516e-07	0	0.0833333	FALSE	TRUE	TRUE	FALSE	FALSE	FALSE
Paratractidigestivibacter sp030530145	0.304161	3.04161e-07	0.034	0.0416667	FALSE	FALSE	FALSE	FALSE	FALSE	FALSE
JAFDVL01 sp018268995	0.304117	3.04117e-07	0.003	0.0714286	FALSE	FALSE	FALSE	FALSE	FALSE	FALSE
Acinetobacter lwoffii_M	0.303916	2.57519e-05	0.018	0.333333	TRUE	TRUE	TRUE	FALSE	TRUE	FALSE
Giesbergeria suum	0.303849	3.03849e-07	0.078	0.0384615	FALSE	FALSE	FALSE	FALSE	FALSE	FALSE
Flavobacterium pygoscelis	0.303849	3.03849e-07	0.167	0.0384615	FALSE	TRUE	TRUE	FALSE	FALSE	FALSE
JACVRW01 sp014534235	0.303673	1.57471e-05	0.021	0.333333	TRUE	FALSE	FALSE	FALSE	TRUE	FALSE
Corynebacterium terpenotabidum	0.303483	3.03483e-07	0.053	0.0833333	FALSE	TRUE	TRUE	FALSE	FALSE	FALSE
Paucilactobacillus hokkaidonensis	0.303456	3.03456e-07	0.018	0.0416667	FALSE	FALSE	FALSE	FALSE	FALSE	FALSE
Psychrobacter sp030454045	0.303115	3.03115e-07	0.041	0.0833333	FALSE	FALSE	TRUE	FALSE	FALSE	FALSE
Propionibacterium ruminifibrarum	0.302745	0.0308317	0.033	1	TRUE	FALSE	TRUE	FALSE	TRUE	FALSE
RUG131 sp022508525	0.302389	3.02389e-07	0.051	0.0833333	FALSE	FALSE	FALSE	FALSE	FALSE	FALSE
JAAZLW01 sp012799135*	0.302077	3.02077e-07	0.004	0.0416667	FALSE	FALSE	FALSE	FALSE	FALSE	FALSE
Moheibacter sp019455045	0.301531	3.01531e-07	0.011	0.0833333	FALSE	FALSE	FALSE	FALSE	FALSE	FALSE
Acinetobacter lwoffii_H	0.301463	5.43159e-05	0.029	0.458333	TRUE	TRUE	TRUE	FALSE	TRUE	FALSE
UBA6382 sp017468985	0.301463	3.01463e-07	0.016	0.0714286	FALSE	FALSE	FALSE	FALSE	FALSE	FALSE
UBA10103 sp021413775	0.301166	3.17196e-06	0.014	0.291667	FALSE	FALSE	FALSE	FALSE	TRUE	FALSE
Gulosibacter bifidus	0.300795	3.00795e-07	0.009	0.0833333	FALSE	FALSE	FALSE	FALSE	FALSE	FALSE
Flavobacterium sp027490375	0.300344	3.00344e-07	0.021	0.0416667	FALSE	TRUE	TRUE	FALSE	FALSE	FALSE
Poseidonia sp018662715	0.300236	3.00236e-07	0.01	0.0714286	FALSE	FALSE	FALSE	FALSE	FALSE	FALSE
Campylobacter_A concisus_R	0.299488	2.99488e-07	0.017	0.0384615	FALSE	FALSE	FALSE	FALSE	FALSE	FALSE
RFOM01 sp009926615	0.299028	5.99985e-06	0.042	0.25	FALSE	FALSE	FALSE	FALSE	TRUE	FALSE
TMED88 sp002171515	0.298996	5.06608e-05	0.031	0.375	TRUE	FALSE	FALSE	FALSE	TRUE	FALSE
Psychrobacter sp000586455	0.298986	2.98986e-07	0	0.0416667	TRUE	FALSE	TRUE	FALSE	FALSE	FALSE
Corynebacterium kalidii	0.298906	2.98906e-07	0.013	0.0416667	FALSE	TRUE	TRUE	FALSE	FALSE	FALSE
UBA9659 sp002694945	0.29853	2.6863e-05	0.036	0.333333	TRUE	FALSE	FALSE	FALSE	TRUE	FALSE
Branchiibius sp001594145	0.297978	2.97978e-07	0.034	0.0344828	FALSE	FALSE	FALSE	FALSE	FALSE	FALSE
Streptococcus mitis_BG	0.297177	2.97177e-07	0.155	0.0833333	FALSE	TRUE	TRUE	FALSE	FALSE	FALSE
GCA-2746885 sp016699955	0.296833	2.96833e-07	0.016	0.166667	FALSE	FALSE	FALSE	FALSE	FALSE	FALSE
S36-B12 sp027729865	0.296764	8.78325e-06	0.011	0.333333	TRUE	FALSE	FALSE	FALSE	TRUE	FALSE
Pseudomonas_E wayambapalatensis	0.296527	2.96527e-07	0.016	0.0416667	FALSE	FALSE	FALSE	FALSE	FALSE	FALSE
Anaerovibrio lipolyticus	0.296215	2.96215e-07	0.008	0.285714	FALSE	FALSE	FALSE	FALSE	TRUE	FALSE
VBAU01 sp005883855	0.29599	7.78541e-05	0.031	0.666667	TRUE	FALSE	FALSE	FALSE	TRUE	FALSE
Acholeplasma_C brassicae*	0.295675	2.95675e-07	0.003	0.0416667	FALSE	FALSE	FALSE	FALSE	FALSE	FALSE
Leifsonia_A sp001422325	0.294969	2.94969e-07	0.018	0.0833333	FALSE	FALSE	FALSE	FALSE	FALSE	FALSE
Campylobacter_A concisus_AG	0.294826	2.94826e-07	0.055	0.0714286	FALSE	FALSE	FALSE	FALSE	FALSE	FALSE
Plesiocystis pacifica*	0.294764	1.24753e-05	0.004	0.333333	TRUE	FALSE	FALSE	FALSE	TRUE	FALSE
Paludisphaera sp001610895	0.294744	2.94744e-07	0.034	0.0416667	FALSE	FALSE	FALSE	FALSE	FALSE	FALSE
Ventricola sp017521565	0.294261	2.94261e-07	0.049	0.0833333	FALSE	FALSE	FALSE	FALSE	FALSE	FALSE
GCA-2402195 sp003963235	0.294238	2.94238e-07	0.121	0.166667	FALSE	FALSE	FALSE	FALSE	FALSE	FALSE
WRHL01 sp009783245*	0.294195	2.94195e-07	0.01	0.137931	FALSE	FALSE	FALSE	FALSE	FALSE	FALSE
Rhodopila globiformis	0.294085	2.94085e-07	0.067	0.0416667	FALSE	FALSE	FALSE	FALSE	FALSE	FALSE
Gemella haemolysans	0.293594	2.93594e-07	0	0.0714286	FALSE	FALSE	FALSE	FALSE	FALSE	FALSE
Arthrobacter sp019038615	0.292825	2.92825e-07	0.02	0.142857	FALSE	FALSE	TRUE	FALSE	FALSE	FALSE
Propionicimonas sp031265725	0.291593	2.91593e-07	0	0.0344828	FALSE	FALSE	FALSE	FALSE	FALSE	FALSE
Kocuria sp030538595	0.291384	2.91384e-07	0.077	0.0714286	FALSE	FALSE	TRUE	FALSE	FALSE	FALSE
Cohaesibacter sp025800145	0.29117	2.9117e-07	0	0.142857	FALSE	FALSE	FALSE	FALSE	FALSE	FALSE
Butyrivibrio sp017446125	0.29116	2.9116e-07	0.022	0.285714	FALSE	FALSE	FALSE	FALSE	TRUE	FALSE
WRDE01 sp009783605*	0.291007	2.91007e-07	0.005	0.0416667	FALSE	FALSE	FALSE	FALSE	FALSE	FALSE
Pseudomonas_E guineae	0.290978	2.90978e-07	0.006	0.0416667	FALSE	FALSE	FALSE	FALSE	FALSE	FALSE
Sphingobacterium yanglingense	0.290841	9.90604e-05	0.021	0.166667	TRUE	FALSE	FALSE	FALSE	FALSE	FALSE
Chryseobacterium antibioticum	0.290359	2.90359e-07	0	0.142857	FALSE	TRUE	TRUE	FALSE	FALSE	FALSE
SCUS01 sp016704445	0.290033	8.58404e-06	0.043	0.333333	FALSE	FALSE	FALSE	FALSE	TRUE	FALSE
Caballeronia temeraria	0.289828	2.89828e-07	0.028	0.0384615	FALSE	FALSE	FALSE	FALSE	FALSE	FALSE
Stutzerimonas kirkiae	0.289392	2.89392e-07	0.03	0.0416667	FALSE	FALSE	FALSE	FALSE	FALSE	FALSE
Actinomyces respiraculi	0.28936	0.00163363	0.031	1	TRUE	TRUE	FALSE	FALSE	TRUE	FALSE
Intestinimonas massiliensis	0.289329	2.89329e-07	0	0.0714286	FALSE	FALSE	FALSE	FALSE	FALSE	FALSE
Citricoccus terreus	0.289229	2.89229e-07	0	0.214286	FALSE	FALSE	FALSE	FALSE	TRUE	FALSE
Pseudomonas_E yamanorum	0.289183	2.89183e-07	0.014	0.0416667	FALSE	FALSE	FALSE	FALSE	FALSE	FALSE
Brevundimonas sp002419815	0.288982	2.88982e-07	0	0.0416667	TRUE	FALSE	TRUE	FALSE	FALSE	FALSE
Chryseobacterium sp001456155	0.288794	2.88794e-07	0.059	0.0714286	FALSE	TRUE	TRUE	FALSE	FALSE	FALSE
Novosphingobium mathurense	0.288403	2.88403e-07	0.011	0.1	FALSE	TRUE	TRUE	FALSE	FALSE	FALSE
RGZZ01 sp010028905*	0.28832	2.2275e-05	0.008	0.333333	TRUE	FALSE	FALSE	FALSE	TRUE	FALSE
CALTTS01 sp003449195*	0.287707	2.87707e-07	0.066	0.0833333	FALSE	FALSE	FALSE	FALSE	FALSE	FALSE
Caballeronia humilis	0.287359	3.71141e-05	0.054	0.416667	TRUE	FALSE	FALSE	FALSE	TRUE	FALSE
Cupriavidus respiraculi	0.286712	2.86712e-07	0.064	0.0714286	FALSE	TRUE	TRUE	FALSE	FALSE	FALSE
Corynebacterium hesseae	0.286165	2.86165e-07	0.083	0.115385	FALSE	TRUE	TRUE	FALSE	FALSE	FALSE
Syntrophaceticus sp012839645	0.28608	2.8608e-07	0.004	0.0384615	FALSE	FALSE	FALSE	FALSE	FALSE	FALSE
Paenibacillus sonchi	0.285729	3.00937e-06	0.091	0.3	FALSE	TRUE	TRUE	FALSE	TRUE	FALSE
JACKDJ01 sp020633625*	0.285682	1.51249e-05	0.024	0.333333	FALSE	FALSE	FALSE	FALSE	TRUE	FALSE
Desulfobacter hydrogenophilus	0.285539	2.85539e-07	0.197	0.0833333	FALSE	FALSE	FALSE	FALSE	FALSE	FALSE
Schleiferilactobacillus perolens	0.285428	2.85428e-07	0.005	0.0416667	FALSE	FALSE	FALSE	FALSE	FALSE	FALSE
Pantoea communis	0.284282	2.84282e-07	0	0.0416667	FALSE	FALSE	FALSE	FALSE	FALSE	FALSE
Gemella sp002871655	0.283302	2.83302e-07	0.0745	0.0833333	FALSE	FALSE	FALSE	FALSE	FALSE	FALSE
Oribacterium parvum	0.283272	2.83272e-07	0	0.214286	FALSE	FALSE	FALSE	FALSE	TRUE	FALSE
Bradyrhizobium sp029989365	0.282803	1.4539e-05	0.005	0.3	TRUE	TRUE	TRUE	FALSE	TRUE	FALSE
Rothia sp030530925	0.282448	2.82448e-07	0.05	0.0384615	FALSE	FALSE	FALSE	FALSE	FALSE	FALSE
Limimorpha sp017965765	0.282215	2.82215e-07	0	0.214286	FALSE	FALSE	FALSE	FALSE	TRUE	FALSE
RGIG1668 sp017416505	0.282214	2.82214e-07	0.097	0.0714286	FALSE	FALSE	FALSE	FALSE	FALSE	FALSE
RGIG4790 sp017467585*	0.282103	2.82103e-07	0.135	0.0833333	FALSE	FALSE	FALSE	FALSE	FALSE	FALSE
JARLFX01 sp031296355*	0.281472	0.000188212	0.012	0.4	TRUE	FALSE	FALSE	FALSE	TRUE	FALSE
RUG14243 sp024681495	0.281309	2.81309e-07	0.018	0.0416667	TRUE	FALSE	FALSE	FALSE	FALSE	FALSE
Tenacibaculum pelagium	0.280749	2.80749e-07	0.016	0.0384615	FALSE	FALSE	FALSE	FALSE	FALSE	FALSE
BQJU01 sp021604865*	0.280749	2.80749e-07	0.059	0.0384615	TRUE	FALSE	FALSE	FALSE	FALSE	FALSE
Comamonas testosteroni_B	0.28067	2.8067e-07	0.037	0.0416667	TRUE	TRUE	TRUE	FALSE	FALSE	FALSE
Anaeromusa acidaminophila	0.280551	2.80551e-07	0.043	0.0833333	FALSE	FALSE	FALSE	FALSE	FALSE	FALSE
BIFV01 sp003990955*	0.280551	2.80551e-07	0	0.0833333	FALSE	FALSE	FALSE	FALSE	FALSE	FALSE
Galliscardovia catulorum	0.280278	2.80278e-07	0.057	0.166667	FALSE	FALSE	FALSE	FALSE	FALSE	FALSE
WRKY01 sp009777895	0.280113	2.80113e-07	0.017	0.0416667	FALSE	FALSE	FALSE	FALSE	FALSE	FALSE
Alistipes sp017474235	0.279935	2.79935e-07	0.065	0.0769231	FALSE	FALSE	FALSE	FALSE	FALSE	FALSE
UBA1545 sp028689245	0.279914	2.79914e-07	0.004	0.0714286	FALSE	FALSE	FALSE	FALSE	FALSE	FALSE
JAITAH01 sp031270075	0.279085	2.79085e-07	0.025	0.0416667	FALSE	FALSE	FALSE	FALSE	FALSE	FALSE
Pyramidobacter sp017940445	0.27899	6.04337e-06	0.062	0.333333	FALSE	FALSE	FALSE	FALSE	TRUE	FALSE
JAFGVL01 sp031292565	0.278706	2.78706e-07	0.132	0.0833333	FALSE	FALSE	FALSE	FALSE	FALSE	FALSE
Trueperella pyogenes	0.277379	2.77379e-07	0.047	0.115385	FALSE	FALSE	FALSE	FALSE	FALSE	FALSE
Campylobacter_B sp938030145	0.276185	2.76185e-07	0	0.0714286	FALSE	FALSE	FALSE	FALSE	FALSE	FALSE
Acinetobacter kanungonis	0.275792	2.32461e-05	0.058	0.25	TRUE	TRUE	TRUE	FALSE	TRUE	FALSE
Litoribacter ruber	0.275419	2.75419e-07	0	0.0384615	FALSE	FALSE	FALSE	FALSE	FALSE	FALSE
Sulfuricurvum sp028710885	0.27512	2.7512e-07	0.004	0.0416667	FALSE	FALSE	FALSE	FALSE	FALSE	FALSE
Marseille-P3160 sp900162725*	0.275105	1.19425e-05	0.0425	0.75	TRUE	FALSE	FALSE	FALSE	TRUE	FALSE
Glycocaulis profundi	0.274994	9.09076e-05	0.023	0.4	TRUE	FALSE	FALSE	FALSE	TRUE	FALSE
Pseudactinotalea terrae	0.274855	2.74855e-07	0.023	0.0833333	FALSE	FALSE	FALSE	FALSE	FALSE	FALSE
Vicinibacter sp016722295	0.274328	2.74328e-07	0.006	0.0416667	FALSE	FALSE	FALSE	FALSE	FALSE	FALSE
JAQUTK01 sp028691445	0.273767	2.73767e-07	0.051	0.0769231	FALSE	FALSE	FALSE	FALSE	FALSE	FALSE
UBA9655 sp019750035	0.273724	2.73724e-07	0.214	0.0769231	FALSE	FALSE	FALSE	FALSE	FALSE	FALSE
Kineococcus xinjiangensis	0.273678	5.9283e-06	0.012	0.333333	TRUE	FALSE	FALSE	FALSE	TRUE	FALSE
RFVC01 sp009922595	0.273664	8.09958e-06	0.004	0.3	TRUE	FALSE	FALSE	FALSE	TRUE	FALSE
Pseudomonas_E sp031253995	0.273535	2.73535e-07	0.0755	0.0416667	FALSE	FALSE	FALSE	FALSE	FALSE	FALSE
Carnobacterium divergens_A	0.273515	2.73515e-07	0.074	0.0416667	FALSE	FALSE	FALSE	FALSE	FALSE	FALSE
JARLHX01 sp031292035	0.273358	2.73358e-07	0.059	0.0833333	FALSE	FALSE	FALSE	FALSE	FALSE	FALSE
Vibrio pectenicida	0.273195	2.73195e-07	0.008	0.0689655	FALSE	FALSE	FALSE	FALSE	FALSE	FALSE
Brachyspira sp910588665	0.273049	5.23423e-05	0.009	0.375	TRUE	FALSE	FALSE	FALSE	TRUE	FALSE
JAJFUZ01 sp021372155*	0.272848	1.89146e-05	0.02	0.333333	FALSE	FALSE	FALSE	FALSE	TRUE	FALSE
JAIRQK01 sp031256525*	0.272547	2.72547e-07	0.002	0.0714286	FALSE	FALSE	FALSE	FALSE	FALSE	FALSE
TMED-70 sp002699165	0.272396	1.32551e-05	0.006	0.375	FALSE	FALSE	FALSE	FALSE	TRUE	FALSE
WQYJ01 sp009782785	0.272224	2.72224e-07	0.066	0.0833333	FALSE	FALSE	FALSE	FALSE	FALSE	FALSE
Alcaligenes pakistanensis	0.271569	6.63094e-05	0.017	0.0416667	TRUE	FALSE	FALSE	FALSE	FALSE	FALSE
Goekera deserti*	0.271499	2.71499e-07	0	0.0384615	FALSE	FALSE	FALSE	FALSE	FALSE	FALSE
Bulleidia sp017510405	0.271361	2.71361e-07	0.045	0.1	FALSE	FALSE	FALSE	FALSE	FALSE	FALSE
Nanosyncoccus sp017431465	0.271229	2.71229e-07	0.065	0.166667	FALSE	FALSE	FALSE	FALSE	FALSE	FALSE
UBA1217 sp017960475	0.271146	2.71146e-07	0.154	0.0833333	FALSE	FALSE	FALSE	FALSE	FALSE	FALSE
CAG-115 sp014799395	0.270922	2.70922e-07	0.091	0.153846	FALSE	FALSE	FALSE	FALSE	FALSE	FALSE
Parabacteroides segnis	0.270776	2.70776e-07	0.031	0.0416667	FALSE	FALSE	FALSE	FALSE	FALSE	FALSE
UBA1740 sp017403155	0.270663	2.70663e-07	0.047	0.0714286	FALSE	FALSE	FALSE	FALSE	FALSE	FALSE
DXJG01 sp021158895*	0.270467	3.71082e-05	0.018	0.333333	TRUE	FALSE	FALSE	FALSE	TRUE	FALSE
UBA961 sp009919265	0.270151	2.70151e-07	0.052	0.0833333	FALSE	FALSE	FALSE	FALSE	FALSE	FALSE
WRMI01 sp009777175	0.270088	2.70088e-07	0.045	0.0384615	FALSE	FALSE	FALSE	FALSE	FALSE	FALSE
Polaromonas sp030680935	0.270088	2.70088e-07	0.03	0.0384615	FALSE	FALSE	TRUE	FALSE	FALSE	FALSE
CAG-267 sp017465945	0.269988	2.69988e-07	0.088	0.416667	FALSE	FALSE	FALSE	FALSE	TRUE	FALSE
Azospirillum doebereinerae	0.26957	2.6957e-07	0.014	0.0416667	FALSE	FALSE	FALSE	FALSE	FALSE	FALSE
Mycosynbacter amalyticus	0.269552	2.69552e-07	0.04	0.166667	FALSE	FALSE	FALSE	FALSE	FALSE	FALSE
Pseudomonas_E sichuanensis	0.269381	2.69381e-07	0.003	0.0344828	FALSE	FALSE	FALSE	FALSE	FALSE	FALSE
UBA5266 sp012518765	0.26922	2.6922e-07	0.006	0.0416667	FALSE	FALSE	FALSE	FALSE	FALSE	FALSE
UBA3633 sp017934175	0.26918	2.6918e-07	0.25	0.0833333	FALSE	FALSE	FALSE	FALSE	FALSE	FALSE
Phil12 sp018065645	0.26893	1.12623e-05	0.039	0.291667	FALSE	FALSE	FALSE	FALSE	TRUE	FALSE
Dietzia sp012841845	0.268823	2.68823e-07	0.068	0.166667	FALSE	FALSE	TRUE	FALSE	FALSE	FALSE
Acinetobacter towneri	0.268786	1.38184e-05	0.021	0.416667	TRUE	TRUE	TRUE	FALSE	TRUE	FALSE
Acinetobacter proteolyticus	0.268424	2.68424e-07	0.031	0.0416667	FALSE	TRUE	TRUE	FALSE	FALSE	FALSE
Fimimorpha faecalis	0.268397	2.68397e-07	0.091	0.0384615	FALSE	FALSE	FALSE	FALSE	FALSE	FALSE
CHH4-2 sp018785315	0.268378	2.68378e-07	0.014	0.291667	FALSE	FALSE	FALSE	FALSE	TRUE	FALSE
Microcella sp019739195	0.26835	2.6835e-07	0.088	0.0833333	FALSE	FALSE	FALSE	FALSE	FALSE	FALSE
Catenibacillus faecigallinarum	0.268335	2.68335e-07	0.077	0.0833333	FALSE	FALSE	FALSE	FALSE	FALSE	FALSE
COE1 sp015056925	0.268111	2.68111e-07	0.073	0.0833333	FALSE	FALSE	FALSE	FALSE	FALSE	FALSE
Mannheimia granulomatis_A	0.267872	2.67872e-07	0.02	0.0384615	FALSE	FALSE	FALSE	FALSE	FALSE	FALSE
JAUPKU01 sp030837285*	0.267804	1.60122e-05	0.005	0.333333	TRUE	FALSE	FALSE	FALSE	TRUE	FALSE
Blautia_A sp029101305	0.267582	2.67582e-07	0.01	0.166667	FALSE	FALSE	FALSE	FALSE	FALSE	FALSE
UBA5070 sp002414805	0.267428	2.67428e-07	0.019	0.1	FALSE	FALSE	FALSE	FALSE	FALSE	FALSE
Ess09-12 sp031082125*	0.26716	7.90708e-06	0.018	0.333333	FALSE	FALSE	FALSE	FALSE	TRUE	FALSE
Jannaschia sp019655435	0.267034	2.67034e-07	0.032	0.0384615	FALSE	FALSE	FALSE	FALSE	FALSE	FALSE
Acetanaerobacterium elongatum*	0.266917	2.66917e-07	0.077	0.25	FALSE	FALSE	FALSE	FALSE	TRUE	FALSE
Zoogloea sp018241665	0.266534	2.66534e-07	0.062	0.0384615	FALSE	FALSE	FALSE	FALSE	FALSE	FALSE
Congzhengia minquanensis	0.26639	2.6639e-07	0.026	0.25	FALSE	FALSE	FALSE	FALSE	TRUE	FALSE
J031 sp003696975*	0.266219	2.64932e-05	0.01	0.333333	TRUE	FALSE	FALSE	FALSE	TRUE	FALSE
Marinobacter sp003030785	0.265709	1.08213e-05	0.007	0.333333	TRUE	FALSE	FALSE	FALSE	TRUE	FALSE
Treponema_D sp017938365	0.265472	2.65472e-07	0.187	0.0384615	FALSE	FALSE	FALSE	FALSE	FALSE	FALSE
Streptomyces syringius	0.265448	2.65448e-07	0.052	0.0833333	FALSE	FALSE	FALSE	FALSE	FALSE	FALSE
Luteipulveratus halotolerans	0.26516	2.6516e-07	0.028	0.166667	FALSE	FALSE	FALSE	FALSE	FALSE	FALSE
Bremerella sp028748185	0.26506	1.03716e-05	0.025	0.3	FALSE	FALSE	FALSE	FALSE	TRUE	FALSE
OLB17 sp003223975	0.264861	0.000318483	0.019	0.6	TRUE	FALSE	FALSE	FALSE	TRUE	FALSE
Mycobacterium sp029961025	0.264516	2.64516e-07	0.05	0.0384615	FALSE	FALSE	FALSE	FALSE	FALSE	FALSE
M0108 sp009928645	0.264446	2.64446e-07	0.079	0.0833333	FALSE	FALSE	FALSE	FALSE	FALSE	FALSE
UBA1046 sp012519085	0.264428	2.64428e-07	0.017	0.0714286	FALSE	FALSE	FALSE	FALSE	FALSE	FALSE
UMGS1865 sp017517745	0.264365	2.64365e-07	0.054	0.0833333	FALSE	FALSE	FALSE	FALSE	FALSE	FALSE
Mediannikoviicoccus massiliensis_A	0.26391	2.6391e-07	0.067	0.25	FALSE	FALSE	FALSE	FALSE	TRUE	FALSE
Acetatifactor sp023664305	0.263655	2.63655e-07	0.111	0.0416667	FALSE	FALSE	FALSE	FALSE	FALSE	FALSE
Blautia celeris	0.2631	2.631e-07	0.077	0.166667	FALSE	FALSE	FALSE	FALSE	FALSE	FALSE
Deefgea sp947072475	0.26298	2.6298e-07	0.077	0.0384615	FALSE	FALSE	FALSE	FALSE	FALSE	FALSE
Acinetobacter harbinensis	0.262846	2.61576e-05	0.025	0.166667	TRUE	TRUE	TRUE	FALSE	FALSE	FALSE
JAISST01 sp031272945	0.2627	2.627e-07	0	0.214286	FALSE	FALSE	FALSE	FALSE	TRUE	FALSE
SZUA-152 sp021647705	0.262623	8.19222e-06	0.008	0.375	TRUE	FALSE	FALSE	FALSE	TRUE	FALSE
UBA11524 sp017463245	0.262551	2.62551e-07	0.073	0.5	FALSE	FALSE	FALSE	FALSE	TRUE	FALSE
Halalkalibacter sp001310635	0.262372	2.62372e-07	0.061	0.166667	FALSE	FALSE	FALSE	FALSE	FALSE	FALSE
Kordiimonas sp016764715	0.26229	2.7625e-06	0.051	0.208333	TRUE	FALSE	FALSE	FALSE	TRUE	FALSE
Zoogloea sp009026175	0.262144	9.80933e-05	0.024	0.75	TRUE	FALSE	FALSE	FALSE	TRUE	FALSE
Chordicoccus sp017420605	0.262022	2.62022e-07	0.011	0.166667	FALSE	FALSE	FALSE	FALSE	FALSE	FALSE
Novosphingobium resinovorum_A	0.261812	2.61812e-07	0.016	0.0833333	FALSE	TRUE	TRUE	FALSE	FALSE	FALSE
Thermophilibacter excrementavium	0.261506	2.61506e-07	0.055	0.214286	FALSE	FALSE	FALSE	FALSE	TRUE	FALSE
UBA796 sp002707085*	0.26134	0.000135412	0.012	0.416667	TRUE	FALSE	FALSE	FALSE	TRUE	FALSE
Rickettsia sp020404425	0.261271	5.24227e-06	0.027	0.416667	TRUE	FALSE	FALSE	FALSE	TRUE	FALSE
Pseudogulbenkiania sp016192025	0.260601	2.60601e-07	0.049	0.0384615	FALSE	FALSE	FALSE	FALSE	FALSE	FALSE
SM23-78 sp018819305	0.260231	1.63906e-05	0.002	0.333333	TRUE	FALSE	FALSE	FALSE	TRUE	FALSE
UBA2230 sp024230435*	0.260145	2.00983e-05	0.0205	0.333333	TRUE	FALSE	FALSE	FALSE	TRUE	FALSE
Niabella agricola	0.260056	2.60056e-07	0.003	0.0416667	FALSE	FALSE	FALSE	FALSE	FALSE	FALSE
Neisseria perflava_A	0.25992	2.5992e-07	0.002	0.0714286	FALSE	FALSE	FALSE	FALSE	FALSE	FALSE
Brevundimonas naejangsanensis	0.259775	2.59775e-07	0	0.0416667	FALSE	FALSE	TRUE	FALSE	FALSE	FALSE
Chitinibacter bivalviorum	0.259426	2.59426e-07	0.053	0.0384615	FALSE	FALSE	FALSE	FALSE	FALSE	FALSE
UBA3766 sp017538995	0.259281	2.59281e-07	0.088	0.142857	FALSE	FALSE	FALSE	FALSE	FALSE	FALSE
JAADGE01 sp021108035	0.259263	2.59263e-07	0.012	0.153846	FALSE	FALSE	FALSE	FALSE	FALSE	FALSE
Arthrobacter_D sp001422665	0.259231	2.59231e-07	0.006	0.0384615	FALSE	FALSE	FALSE	FALSE	FALSE	FALSE
Erysipelothrix sp011400295	0.258685	2.58685e-07	0.046	0.0416667	FALSE	FALSE	FALSE	FALSE	FALSE	FALSE
Enterococcus_G sp913775425	0.257773	2.57773e-07	0.055	0.166667	FALSE	FALSE	FALSE	FALSE	FALSE	FALSE
JAJRTS01 sp019456185*	0.257509	2.57509e-07	0.062	0.0714286	FALSE	FALSE	FALSE	FALSE	FALSE	FALSE
Hydrogenophaga sp025458545	0.257504	2.57504e-07	0.005	0.0384615	FALSE	FALSE	FALSE	FALSE	FALSE	FALSE
UBA1258 sp024403515	0.257148	2.57148e-07	0.052	0.166667	FALSE	FALSE	FALSE	FALSE	FALSE	FALSE
JAIVAN01 sp020171895*	0.257071	2.57071e-07	0.035	0.0384615	FALSE	FALSE	FALSE	FALSE	FALSE	FALSE
Gordonia sp016919385	0.25704	2.5704e-07	0.059	0.166667	FALSE	FALSE	FALSE	FALSE	FALSE	FALSE
Bacteroides faecichinchillae	0.256845	2.56845e-07	0.214	0.0344828	FALSE	FALSE	FALSE	FALSE	FALSE	FALSE
Shewanella sp022321485	0.256743	0.000138475	0.0145	0.4	TRUE	FALSE	FALSE	FALSE	TRUE	FALSE
Puia sp031292515	0.256627	7.59532e-06	0.015	0.291667	TRUE	FALSE	FALSE	FALSE	TRUE	FALSE
UBA7445 sp009937095	0.256497	1.53361e-05	0.02	0.333333	TRUE	FALSE	FALSE	FALSE	TRUE	FALSE
GCA-002728675 sp002728675	0.255887	1.04213e-05	0.012	0.375	TRUE	FALSE	FALSE	FALSE	TRUE	FALSE
DT-33 sp013215105*	0.255873	2.55873e-07	0.1	0.0384615	FALSE	FALSE	FALSE	FALSE	FALSE	FALSE
Necropsobacter massiliensis*	0.255575	1.10947e-05	0.052	0.666667	FALSE	FALSE	FALSE	FALSE	TRUE	FALSE
Oxalobacter paraformigenes	0.255372	2.55372e-07	0.174	0.0833333	FALSE	FALSE	TRUE	FALSE	FALSE	FALSE
UMGS882 sp003343885	0.255214	2.55214e-07	0.002	0.0416667	FALSE	FALSE	FALSE	FALSE	FALSE	FALSE
Paraglaciecola sp913020055	0.255132	1.59558e-05	0.003	0.333333	FALSE	FALSE	FALSE	FALSE	TRUE	FALSE
CAG-303 sp015057425	0.255074	2.55074e-07	0.05	0.1	FALSE	FALSE	FALSE	FALSE	FALSE	FALSE
Kocuria tytonicola	0.25471	1.06668e-05	0.0035	0.0344828	TRUE	FALSE	TRUE	FALSE	FALSE	FALSE
Luteolibacter sp003820635	0.254705	2.54705e-07	0	0.0384615	FALSE	FALSE	FALSE	FALSE	FALSE	FALSE
Actinosynnema coeruleofuscum	0.254705	2.54705e-07	0	0.0384615	FALSE	FALSE	FALSE	FALSE	FALSE	FALSE
OLB16 sp001567115*	0.254549	1.80526e-05	0.034	0.666667	TRUE	FALSE	FALSE	FALSE	TRUE	FALSE
WRFZ01 sp031260235	0.25443	2.5443e-07	0.269	0.166667	FALSE	FALSE	FALSE	FALSE	FALSE	FALSE
JAPUIH01 sp027297205*	0.254371	7.52855e-06	0.016	0.333333	FALSE	FALSE	FALSE	FALSE	TRUE	FALSE
Clostridium_AS rectalis*	0.254096	2.54096e-07	0.009	0.0384615	FALSE	FALSE	FALSE	FALSE	FALSE	FALSE
Prevotella sp017627765	0.253971	2.53971e-07	0.152	0.166667	TRUE	FALSE	FALSE	FALSE	FALSE	FALSE
Kocuria atrinae	0.253938	2.53938e-07	0.005	0.0833333	FALSE	FALSE	TRUE	FALSE	FALSE	FALSE
GCA-2746885 sp002746885	0.253788	2.53788e-07	0.022	0.25	FALSE	FALSE	FALSE	FALSE	TRUE	FALSE
Pseudoxanthomonas_A mexicana_A	0.253713	2.53713e-07	0.03	0.0416667	FALSE	FALSE	FALSE	FALSE	FALSE	FALSE
CAG-590 sp017622535	0.253322	2.53322e-07	0.04	0.333333	FALSE	FALSE	FALSE	FALSE	TRUE	FALSE
UBA5489 sp028709705	0.252735	2.52735e-07	0.026	0.0833333	FALSE	FALSE	FALSE	FALSE	FALSE	FALSE
Collinsella sp018363405	0.252332	2.52332e-07	0.086	0.0833333	FALSE	FALSE	FALSE	FALSE	FALSE	FALSE
JADJDM01 sp030684395	0.252319	2.52319e-07	0.035	0.0384615	FALSE	FALSE	FALSE	FALSE	FALSE	FALSE
Kaistia sp016629525	0.252128	2.52128e-07	0.049	0.0416667	FALSE	FALSE	FALSE	FALSE	FALSE	FALSE
Bifidobacterium moukalabense	0.252103	2.52103e-07	0	0.0384615	FALSE	FALSE	FALSE	FALSE	FALSE	FALSE
JAFMIX01 sp026397895*	0.252048	2.52048e-07	0.075	0.0384615	FALSE	FALSE	FALSE	FALSE	FALSE	FALSE
Suilimivivens sp014804245	0.251907	2.51907e-07	0.092	0.153846	FALSE	FALSE	FALSE	FALSE	FALSE	FALSE
JAIRNC01 sp031258255	0.251653	2.51653e-07	0.089	0.0833333	FALSE	FALSE	FALSE	FALSE	FALSE	FALSE
Streptococcus sanguinis	0.251549	2.51549e-07	0	0.0714286	FALSE	TRUE	TRUE	FALSE	FALSE	FALSE
UBA6156 sp005768725	0.251531	0.00166257	0.022	0.8	TRUE	FALSE	FALSE	FALSE	TRUE	FALSE
JAKSDE01 sp022360235*	0.251361	1.77146e-05	0.013	0.333333	TRUE	FALSE	FALSE	FALSE	TRUE	FALSE
Mesorhizobium amorphae	0.251267	1.53129e-05	0.07	0.115385	TRUE	TRUE	TRUE	FALSE	FALSE	FALSE
Rhodococcus sp006543605	0.251052	1.50106e-05	0.008	0.375	TRUE	FALSE	TRUE	FALSE	TRUE	FALSE
JAHBVL01 sp019637585*	0.250986	2.50986e-07	0.0495	0.166667	FALSE	FALSE	FALSE	FALSE	FALSE	FALSE
Polymorphospora rubra*	0.250914	1.02187e-05	0.015	0.291667	FALSE	FALSE	FALSE	FALSE	TRUE	FALSE
JASJCT01 sp030065855*	0.250596	4.70146e-05	0.0105	0.4	FALSE	FALSE	FALSE	FALSE	TRUE	FALSE
UBA71 sp030539565	0.250578	2.50578e-07	0.075	0.0833333	FALSE	FALSE	FALSE	FALSE	FALSE	FALSE
Amycolatopsis decaplanina	0.250118	2.50118e-07	0.048	0.0384615	FALSE	FALSE	FALSE	FALSE	FALSE	FALSE
XYD2-FULL-39-9 sp017991415	0.250006	9.78248e-06	0.01	0.3	FALSE	FALSE	FALSE	FALSE	TRUE	FALSE
Methanoregula sp002839605	0.249075	2.49075e-07	0.04	0.1	FALSE	FALSE	FALSE	FALSE	FALSE	FALSE
JACQVS01 sp016209605*	0.248794	1.75337e-05	0.027	0.25	FALSE	FALSE	FALSE	FALSE	TRUE	FALSE
Meiothermus sp015478585	0.248445	8.35462e-05	0.036	0.5	TRUE	FALSE	FALSE	FALSE	TRUE	FALSE
Cryptobacteroides sp029009115	0.247827	2.47827e-07	0.0175	0.0714286	FALSE	FALSE	FALSE	FALSE	FALSE	FALSE
Avimonas sp003519645	0.247433	2.47433e-07	0	0.0416667	FALSE	FALSE	FALSE	FALSE	FALSE	FALSE
JAAYZI01 sp012514925*	0.247192	2.47192e-07	0.052	0.166667	FALSE	FALSE	FALSE	FALSE	FALSE	FALSE
Actinopolyspora erythraea	0.247003	2.47003e-07	0.087	0.0416667	FALSE	FALSE	FALSE	FALSE	FALSE	FALSE
Haemophilus haemolyticus_O	0.246925	2.46925e-07	0	0.142857	FALSE	FALSE	FALSE	FALSE	FALSE	FALSE
UBA10103 sp031291875	0.246542	1.19971e-05	0.041	0.333333	TRUE	FALSE	FALSE	FALSE	TRUE	FALSE
Metabacillus_B kandeliae	0.246495	2.46495e-07	0.02	0.0416667	FALSE	FALSE	FALSE	FALSE	FALSE	FALSE
SW132 sp003390325	0.246323	4.94235e-06	0.077	0.3	FALSE	FALSE	FALSE	FALSE	TRUE	FALSE
Helicobacter_A muridarum	0.246269	2.46269e-07	0.037	0.0384615	FALSE	FALSE	FALSE	FALSE	FALSE	FALSE
Stenotrophomonas maltophilia_N	0.246228	0.000120279	0.018	0.0833333	TRUE	TRUE	TRUE	FALSE	FALSE	FALSE
Cryptobacteroides sp024402005	0.245968	2.45968e-07	0.014	0.285714	FALSE	FALSE	FALSE	FALSE	TRUE	FALSE
Microbacterium gorillae	0.245669	2.45669e-07	0.086	0.125	FALSE	FALSE	TRUE	FALSE	FALSE	FALSE
Leminorella richardii	0.245247	2.45247e-07	0.022	0.0833333	FALSE	FALSE	FALSE	FALSE	FALSE	FALSE
Marinifilum flexuosum	0.245211	2.45211e-07	0.111	0.0384615	FALSE	FALSE	FALSE	FALSE	FALSE	FALSE
JAQVWN01 sp028749475*	0.245143	2.45143e-07	0.016	0.1	FALSE	FALSE	FALSE	FALSE	FALSE	FALSE
JAISGC01 sp031273075	0.244763	2.44763e-07	0.086	0.0714286	FALSE	FALSE	FALSE	FALSE	FALSE	FALSE
Campylobacter_B sp905373215	0.244353	2.44353e-07	0.017	0.0714286	FALSE	FALSE	FALSE	FALSE	FALSE	FALSE
Gorgyraea atricola	0.244252	2.93538e-05	0.026	0.333333	TRUE	FALSE	FALSE	FALSE	TRUE	FALSE
UBA2868 sp024691125	0.243778	2.43778e-07	0.049	0.0833333	TRUE	FALSE	FALSE	FALSE	FALSE	FALSE
Polyangium aurulentum	0.243188	1.18338e-05	0.01	0.333333	FALSE	FALSE	FALSE	FALSE	TRUE	FALSE
Planococcus sp009707665	0.242765	2.42765e-07	0.013	0.0416667	FALSE	FALSE	FALSE	FALSE	FALSE	FALSE
Cryptobacteroides sp030537315	0.242525	2.42525e-07	0.016	0.214286	FALSE	FALSE	FALSE	FALSE	TRUE	FALSE
Eggerthella sinensis	0.242343	2.42343e-07	0.109	0.0714286	FALSE	FALSE	FALSE	FALSE	FALSE	FALSE
Streptococcus mitis_BE	0.242033	2.42033e-07	0.081	0.0769231	FALSE	TRUE	TRUE	FALSE	FALSE	FALSE
Clostridium_AV fermenticellae	0.241588	2.41588e-07	0.1	0.0833333	FALSE	FALSE	FALSE	FALSE	FALSE	FALSE
PMG-095 sp029266615	0.241329	2.90024e-05	0.0345	0.375	TRUE	FALSE	FALSE	FALSE	TRUE	FALSE
Hominibacterium sp020558355	0.240858	2.40858e-07	0.068	0.142857	FALSE	FALSE	FALSE	FALSE	FALSE	FALSE
Robiginitomaculum_B sp002733495	0.240235	2.40235e-07	0.047	0.0416667	FALSE	FALSE	FALSE	FALSE	FALSE	FALSE
Teretinema zuelzerae	0.239899	2.39899e-07	0.054	0.1	FALSE	FALSE	FALSE	FALSE	FALSE	FALSE
Arthrobacter oxydans_A	0.239772	2.39772e-07	0.088	0.0416667	TRUE	FALSE	TRUE	FALSE	FALSE	FALSE
Pseudomonas_E sp900110765	0.239718	2.52477e-06	0.025	0.0344828	TRUE	FALSE	FALSE	FALSE	FALSE	FALSE
Lacticaseibacillus suibinensis	0.239169	5.09557e-05	0.012	0.0416667	TRUE	FALSE	FALSE	FALSE	FALSE	FALSE
Eubacterium_F sp000434115	0.238588	2.38588e-07	0.025	0.1	FALSE	FALSE	FALSE	FALSE	FALSE	FALSE
Acinetobacter lwoffii_F	0.238484	9.98723e-06	0.019	0.208333	TRUE	TRUE	TRUE	FALSE	TRUE	FALSE
CF-154 sp005879655*	0.238152	0.000358434	0.025	0.833333	TRUE	FALSE	FALSE	FALSE	TRUE	FALSE
Corynebacterium nuruki	0.237827	2.37827e-07	0.026	0.0416667	TRUE	TRUE	TRUE	FALSE	FALSE	FALSE
Lacticaseibacillus sharpeae	0.237262	0.000181361	0.012	0.0416667	TRUE	FALSE	FALSE	FALSE	FALSE	FALSE
UBA7916 sp002722435*	0.236735	7.00658e-06	0.032	0.25	TRUE	FALSE	FALSE	FALSE	TRUE	FALSE
Tannerella sp031289275	0.23654	2.3654e-07	0.003	0.0416667	FALSE	FALSE	FALSE	FALSE	FALSE	FALSE
Iodobacter fluviatilis_A	0.236426	2.36426e-07	0.079	0.0384615	FALSE	FALSE	FALSE	FALSE	FALSE	FALSE
J108 sp003694825*	0.235886	2.08493e-05	0.018	0.333333	TRUE	FALSE	FALSE	FALSE	TRUE	FALSE
Paraburkholderia sp900142905	0.23576	2.3576e-07	0.043	0.115385	FALSE	FALSE	FALSE	FALSE	FALSE	FALSE
Antarcticimicrobium sediminis	0.235307	2.35307e-07	0.068	0.166667	FALSE	FALSE	FALSE	FALSE	FALSE	FALSE
Brevundimonas bullata	0.235205	0.00207828	0.022	0.5	TRUE	FALSE	TRUE	FALSE	TRUE	FALSE
MWBF01 sp025454635	0.234755	9.18574e-06	0.025	0.333333	FALSE	FALSE	FALSE	FALSE	TRUE	FALSE
Bulleidia sp015256775	0.234631	2.34631e-07	0.181	0.0833333	FALSE	FALSE	FALSE	FALSE	FALSE	FALSE
Streptomyces sp002300165	0.234495	1.17853e-05	0.0225	0.3	TRUE	FALSE	FALSE	FALSE	TRUE	FALSE
Kitasatospora sp001625365	0.23422	9.80866e-06	0.047	0.333333	FALSE	FALSE	FALSE	FALSE	TRUE	FALSE
Microbacterium testaceum_H	0.234211	2.34211e-07	0.047	0.0833333	FALSE	FALSE	TRUE	FALSE	FALSE	FALSE
Azonexus sp003583745	0.233892	2.33892e-07	0.023	0.0416667	FALSE	FALSE	FALSE	FALSE	FALSE	FALSE
Nitrosomonas sp900100485	0.233335	2.33335e-07	0.032	0.0833333	FALSE	FALSE	FALSE	FALSE	FALSE	FALSE
JAAZGG01 sp012511355*	0.232807	2.32807e-07	0.027	0.0833333	FALSE	FALSE	FALSE	FALSE	FALSE	FALSE
Streptococcus mitis_AV	0.232615	2.32615e-07	0.125	0.0714286	FALSE	TRUE	TRUE	FALSE	FALSE	FALSE
Pseudomonas_E lundensis	0.232584	0.000209657	0.022	0.166667	TRUE	FALSE	FALSE	FALSE	FALSE	FALSE
Peribacillus_A sp002860285	0.232182	2.32182e-07	0.1	0.0714286	FALSE	FALSE	FALSE	FALSE	FALSE	FALSE
Ruminiclostridium_E sp003512525	0.23195	5.0244e-06	0.045	0.206897	TRUE	FALSE	FALSE	FALSE	TRUE	FALSE
Limiplasma sp012729115	0.231611	2.31611e-07	0.08	0.0384615	FALSE	FALSE	FALSE	FALSE	FALSE	FALSE
Tistrella mobilis	0.231297	2.31297e-07	0.023	0.0416667	FALSE	FALSE	FALSE	FALSE	FALSE	FALSE
Psychrobacter sp947488565	0.23103	2.3103e-07	0.012	0.0833333	FALSE	FALSE	TRUE	FALSE	FALSE	FALSE
Rhodoferax_C sp002251855	0.230996	2.30996e-07	0.036	0.0384615	FALSE	FALSE	FALSE	FALSE	FALSE	FALSE
UBA36 sp002683155	0.230807	3.24041e-05	0.03	0.4	TRUE	FALSE	FALSE	FALSE	TRUE	FALSE
DUMS01 sp012839745*	0.23078	2.3078e-07	0.043	0.0833333	FALSE	FALSE	FALSE	FALSE	FALSE	FALSE
Bariatricus sp029227655	0.230742	2.30742e-07	0.083	0.0833333	FALSE	FALSE	FALSE	FALSE	FALSE	FALSE
Bacteroides sp900762525	0.230543	2.30543e-07	0.044	0.0833333	FALSE	FALSE	FALSE	FALSE	FALSE	FALSE
RUG666 sp017508345	0.23042	2.3042e-07	0.218	0.0833333	FALSE	FALSE	FALSE	FALSE	FALSE	FALSE
Psychrobacter sp030407455	0.230249	2.30249e-07	0.066	0.0384615	FALSE	FALSE	TRUE	FALSE	FALSE	FALSE
Faecousia sp017622295	0.229893	2.29893e-07	0.051	0.25	FALSE	FALSE	FALSE	FALSE	TRUE	FALSE
Dyella_B mobilis	0.229788	2.29788e-07	0	0.0833333	FALSE	FALSE	FALSE	FALSE	FALSE	FALSE
GCA-2729495 sp002729495	0.229597	9.05586e-05	0.023	0.375	TRUE	FALSE	FALSE	FALSE	TRUE	FALSE
JABFWF01 sp013362405*	0.229514	2.29514e-07	0.013	0.0384615	FALSE	FALSE	FALSE	FALSE	FALSE	FALSE
Halothiobacillus sp002281295	0.229121	2.29121e-07	0.006	0.0416667	FALSE	FALSE	FALSE	FALSE	FALSE	FALSE
Moraxella ovis	0.228886	2.28886e-07	0.025	0.0384615	FALSE	FALSE	FALSE	FALSE	FALSE	FALSE
Isoptericola croceus	0.228664	5.76726e-05	0.017	0.4	TRUE	FALSE	FALSE	FALSE	TRUE	FALSE
Cryptobacteroides sp017938925	0.228267	2.28267e-07	0.098	0.0833333	FALSE	FALSE	FALSE	FALSE	FALSE	FALSE
JAKSDQ01 sp022360015	0.227855	2.27855e-07	0.044	0.1	FALSE	FALSE	FALSE	FALSE	FALSE	FALSE
STB-63 sp028710275	0.227769	6.79087e-05	0.018	0.375	TRUE	FALSE	FALSE	FALSE	TRUE	FALSE
67-14 sp001897355	0.227585	2.27585e-07	0.01	0.0344828	FALSE	FALSE	FALSE	FALSE	FALSE	FALSE
Demequina sp024707205	0.227549	2.27549e-07	0.012	0.0416667	FALSE	FALSE	FALSE	FALSE	FALSE	FALSE
Pectobacterium carotovorum_I	0.227442	2.27442e-07	0.027	0.0384615	FALSE	FALSE	FALSE	FALSE	FALSE	FALSE
Parasynechococcus sp002690325	0.227431	9.26238e-06	0.0335	0.333333	TRUE	FALSE	FALSE	FALSE	TRUE	FALSE
Agromyces sp021129215	0.227418	2.27418e-07	0.01	0.137931	FALSE	FALSE	FALSE	FALSE	FALSE	FALSE
Sedimentitalea sp016521575	0.22739	1.61265e-05	0.009	0.333333	FALSE	FALSE	FALSE	FALSE	TRUE	FALSE
UBA12014 sp002684855	0.227325	0.000158757	0.02	0.375	TRUE	FALSE	FALSE	FALSE	TRUE	FALSE
Achromobacter piechaudii	0.225666	2.25666e-07	0.003	0.0384615	FALSE	TRUE	FALSE	FALSE	FALSE	FALSE
JABWCE01 sp020849295	0.225557	2.25557e-07	0.059	0.0833333	FALSE	FALSE	FALSE	FALSE	FALSE	FALSE
Jiulongibacter sp024742395	0.225431	5.07295e-05	0.041	0.541667	TRUE	FALSE	FALSE	FALSE	TRUE	FALSE
Lacisediminihabitans sp025465035	0.224957	5.72148e-05	0.0205	0.333333	TRUE	FALSE	FALSE	FALSE	TRUE	FALSE
CAJFPI01 sp022801715*	0.224929	2.24929e-07	0.047	0.142857	FALSE	FALSE	FALSE	FALSE	FALSE	FALSE
JACKDQ01 sp020633415*	0.224751	1.87996e-05	0.039	0.333333	FALSE	FALSE	FALSE	FALSE	TRUE	FALSE
JACJYV01 sp020635905*	0.224719	3.08316e-05	0.014	0.3	TRUE	FALSE	FALSE	FALSE	TRUE	FALSE
GCA-002733465 sp030949565	0.22464	2.2464e-07	0.214	0.0769231	FALSE	FALSE	FALSE	FALSE	FALSE	FALSE
VAYN01 sp018268695	0.22463	8.62705e-05	0.026	0.4	TRUE	FALSE	FALSE	FALSE	TRUE	FALSE
Stutzerimonas balearica	0.223916	2.23916e-07	0.029	0.0384615	FALSE	FALSE	FALSE	FALSE	FALSE	FALSE
Ruegeria haliotis	0.223437	2.23437e-07	0.089	0.0384615	TRUE	FALSE	FALSE	FALSE	FALSE	FALSE
Marinilactibacillus piezotolerans	0.22282	2.2282e-07	0.015	0.0714286	FALSE	FALSE	FALSE	FALSE	FALSE	FALSE
Methanobrevibacter_A sp017553445	0.222599	2.22599e-07	0.01	0.0344828	FALSE	FALSE	FALSE	FALSE	FALSE	FALSE
Christensenella timonensis	0.222599	2.22599e-07	0.1	0.0344828	FALSE	FALSE	FALSE	FALSE	FALSE	FALSE
Janthinobacterium sp002813325	0.22231	2.2231e-07	0.019	0.125	TRUE	FALSE	TRUE	FALSE	FALSE	FALSE
Muribaculum sp023662835	0.222144	2.22144e-07	0.033	0.0833333	FALSE	FALSE	FALSE	FALSE	FALSE	FALSE
Stenotrophomonas sp003504055	0.222021	2.22021e-07	0.015	0.0833333	FALSE	TRUE	TRUE	FALSE	FALSE	FALSE
Cryptobacteroides sp017415715	0.222019	2.33836e-06	0	0.25	FALSE	FALSE	FALSE	FALSE	TRUE	FALSE
Streptococcus sinensis	0.222012	2.22012e-07	0.025	0.25	FALSE	TRUE	TRUE	FALSE	TRUE	FALSE
Alkanindiges sp004173455	0.222002	2.20929e-05	0.021	0.333333	TRUE	FALSE	FALSE	FALSE	TRUE	FALSE
Facklamia sp024742075	0.221633	2.21633e-07	0.03	0.0384615	FALSE	FALSE	TRUE	FALSE	FALSE	FALSE
JAQULY01 sp028718445*	0.221546	2.21546e-07	0.034	0.1	FALSE	FALSE	FALSE	FALSE	FALSE	FALSE
UBA2834 sp031290255	0.221433	2.21433e-07	0.075	0.166667	FALSE	FALSE	FALSE	FALSE	FALSE	FALSE
Acidovorax sp003060895	0.221375	9.61001e-06	0.081	0.666667	TRUE	FALSE	TRUE	FALSE	TRUE	FALSE
Luteimonas_D fraxinea	0.221299	2.21299e-07	0.088	0.166667	FALSE	FALSE	FALSE	FALSE	FALSE	FALSE
GCA-2401635 sp030950985	0.221206	2.21206e-07	0.007	0.0416667	FALSE	FALSE	FALSE	FALSE	FALSE	FALSE
Xanthomonas vesicatoria	0.221117	2.21117e-07	0	0.0384615	FALSE	FALSE	TRUE	FALSE	FALSE	FALSE
Pseudomonas_E fluorescens_AA	0.220413	2.20413e-07	0.054	0.0416667	FALSE	FALSE	FALSE	FALSE	FALSE	FALSE
Paludibacter sp028710895	0.220358	2.20358e-07	0.032	0.0769231	FALSE	FALSE	FALSE	FALSE	FALSE	FALSE
Brevundimonas diminuta	0.220343	3.03553e-05	0.0075	0.166667	TRUE	FALSE	TRUE	FALSE	FALSE	FALSE
Acinetobacter calcoaceticus	0.220335	2.20335e-07	0	0.0384615	FALSE	TRUE	TRUE	FALSE	FALSE	FALSE
Bilifractor sp021442545	0.220257	2.20257e-07	0.018	0.285714	FALSE	FALSE	FALSE	FALSE	TRUE	FALSE
Croceimicrobium sp003045865	0.220235	2.20235e-07	0.028	0.1	FALSE	FALSE	FALSE	FALSE	FALSE	FALSE
Enemella sp030544185	0.219389	9.28523e-06	0.017	0.461538	FALSE	FALSE	FALSE	FALSE	TRUE	FALSE
Cryptobacteroides sp018066125	0.219368	2.19368e-07	0.028	0.0714286	FALSE	FALSE	FALSE	FALSE	FALSE	FALSE
MGIIa-L4 sp002718195*	0.219182	9.80337e-05	0.026	0.4	TRUE	FALSE	FALSE	FALSE	TRUE	FALSE
SXOO01 sp018780435*	0.219032	8.19635e-05	0.024	0.375	TRUE	FALSE	FALSE	FALSE	TRUE	FALSE
Streptomyces shenzhenensis_A	0.218925	1.30896e-05	0.016	0.333333	TRUE	FALSE	FALSE	FALSE	TRUE	FALSE
FEN-1297 sp023475265	0.217858	2.13326e-05	0.032	0.333333	TRUE	FALSE	FALSE	FALSE	TRUE	FALSE
JAFGKN01 sp016928605*	0.217613	2.17613e-07	0.06	0.1	FALSE	FALSE	FALSE	FALSE	FALSE	FALSE
AG-430-B22 sp002726005	0.217451	6.80659e-05	0.025	0.375	TRUE	FALSE	FALSE	FALSE	TRUE	FALSE
Nanosyncoccus sp017404725	0.216812	2.16812e-07	0.049	0.0833333	FALSE	FALSE	FALSE	FALSE	FALSE	FALSE
JAGOGO01 sp017996625*	0.216698	2.16698e-07	0.035	0.0833333	FALSE	FALSE	FALSE	FALSE	FALSE	FALSE
Kurthia gibsonii	0.216697	0.000367883	0.006	0.541667	TRUE	FALSE	FALSE	FALSE	TRUE	FALSE
Avigastranaerophilus sp021199975	0.216628	2.74466e-05	0.033	0.666667	TRUE	FALSE	FALSE	FALSE	TRUE	FALSE
Algoriphagus limi	0.216625	2.16625e-07	0.052	0.0384615	FALSE	FALSE	FALSE	FALSE	FALSE	FALSE
Cellulomonas algicola	0.216299	2.16299e-07	0.036	0.166667	FALSE	FALSE	FALSE	FALSE	FALSE	FALSE
UBA2270 sp026388715	0.216119	2.16119e-07	0.084	0.166667	FALSE	FALSE	FALSE	FALSE	FALSE	FALSE
Arthrobacter_D sp002929355	0.216026	2.16026e-07	0	0.0384615	FALSE	FALSE	FALSE	FALSE	FALSE	FALSE
Propioniciclava tarda	0.21552	2.1552e-07	0.046	0.0384615	FALSE	FALSE	FALSE	FALSE	FALSE	FALSE
Paenibacillus_D sp004134985	0.215262	2.15262e-07	0.06	0.0384615	FALSE	FALSE	FALSE	FALSE	FALSE	FALSE
Antribacter gilvus	0.215187	2.15187e-07	0.043	0.0833333	FALSE	FALSE	FALSE	FALSE	FALSE	FALSE
Pseudomonas_E rhodesiae	0.21501	0.000201776	0.026	0.1	TRUE	FALSE	FALSE	FALSE	FALSE	FALSE
CAJCBL01 sp016711225*	0.214991	2.14991e-07	0.014	0.1	FALSE	FALSE	FALSE	FALSE	FALSE	FALSE
Flavobacterium ummariense	0.214977	2.14977e-07	0.08	0.0384615	FALSE	TRUE	TRUE	FALSE	FALSE	FALSE
JAKSDM01 sp030065175	0.214417	8.97939e-06	0.016	0.333333	FALSE	FALSE	FALSE	FALSE	TRUE	FALSE
Flaviaesturariibacter sp025963645	0.214071	2.14071e-07	0.031	0.0416667	FALSE	FALSE	FALSE	FALSE	FALSE	FALSE
CAG-710 sp029218465	0.213775	2.25153e-06	0.005	0.166667	TRUE	FALSE	FALSE	FALSE	FALSE	FALSE
M55B167 sp028686345	0.21368	2.1368e-07	0.121	0.1	TRUE	FALSE	FALSE	FALSE	FALSE	FALSE
JAKAGE01 sp031291905*	0.2132	0.000126514	0.027	0.375	TRUE	FALSE	FALSE	FALSE	TRUE	FALSE
Scatolibacter rhodanostii*	0.21288	1.67867e-05	0.007	0.291667	TRUE	FALSE	FALSE	FALSE	TRUE	FALSE
Anaerosphaera aminiphila	0.212787	2.12787e-07	0.09	0.0833333	FALSE	FALSE	FALSE	FALSE	FALSE	FALSE
JACRPF01 sp016214035*	0.21237	2.1237e-07	0.033	0.1	FALSE	FALSE	FALSE	FALSE	FALSE	FALSE
Acinetobacter sp002165305	0.21201	9.28733e-05	0.032	0.333333	TRUE	TRUE	TRUE	FALSE	TRUE	FALSE
UBA1189 sp017615125	0.210663	2.10663e-07	0.07	0.166667	FALSE	FALSE	FALSE	FALSE	FALSE	FALSE
Prevotella sp017430675	0.210663	2.10663e-07	0.018	0.142857	TRUE	FALSE	FALSE	FALSE	FALSE	FALSE
UBA1268 sp003509235	0.210642	4.67393e-05	0.0295	0.375	TRUE	FALSE	FALSE	FALSE	TRUE	FALSE
Enterocloster aldenensis	0.210617	2.10617e-07	0.149	0.166667	FALSE	FALSE	FALSE	FALSE	FALSE	FALSE
Sphaerochaeta sp028532765	0.209882	2.09882e-07	0.1065	0.0714286	FALSE	FALSE	FALSE	FALSE	FALSE	FALSE
UBA3305 sp021202465	0.209813	2.09813e-07	0.028	0.0384615	FALSE	FALSE	FALSE	FALSE	FALSE	FALSE
RGIG7041 sp017543805*	0.209757	2.09757e-07	0.026	0.0344828	FALSE	FALSE	FALSE	FALSE	FALSE	FALSE
Streptomyces actuosus_A	0.209379	0.000303925	0.0255	0.75	TRUE	FALSE	FALSE	FALSE	TRUE	FALSE
Cephaloticoccus sp002713695	0.208842	3.90334e-05	0.029	0.333333	TRUE	FALSE	FALSE	FALSE	TRUE	FALSE
Clostridium sp947072515	0.208741	1.61269e-05	0.0275	0.375	TRUE	TRUE	FALSE	FALSE	TRUE	FALSE
JASSZH01 sp030271165*	0.208705	2.08705e-07	0.122	0.0833333	FALSE	FALSE	FALSE	FALSE	FALSE	FALSE
Porcipelethomonas sp015066715	0.208652	2.08652e-07	0.077	0.0833333	FALSE	FALSE	FALSE	FALSE	FALSE	FALSE
Solicola sp023100825	0.208241	2.08241e-07	0.021	0.142857	FALSE	FALSE	FALSE	FALSE	FALSE	FALSE
JAGQPF01 sp020426845*	0.208088	6.15872e-06	0.05	0.291667	FALSE	FALSE	FALSE	FALSE	TRUE	FALSE
Arctic96AD-7 sp002685535	0.207269	0.00682432	0.018	0.666667	TRUE	FALSE	FALSE	FALSE	TRUE	FALSE
Secundilactobacillus angelensis	0.206973	2.06973e-07	0.011	0.0416667	FALSE	FALSE	FALSE	FALSE	FALSE	FALSE
Macondimonas diazotrophica*	0.206935	2.06935e-07	0.02	0.0416667	FALSE	FALSE	FALSE	FALSE	FALSE	FALSE
DRPG01 sp019634415	0.206836	6.12167e-06	0.037	0.25	TRUE	FALSE	FALSE	FALSE	TRUE	FALSE
Propionimicrobium lymphophilum*	0.206191	2.06191e-07	0.033	0.166667	FALSE	FALSE	FALSE	FALSE	FALSE	FALSE
JABLXM01 sp013177815*	0.206176	2.06176e-07	0.092	0.166667	FALSE	FALSE	FALSE	FALSE	FALSE	FALSE
Chitinophaga niastensis	0.20612	2.0612e-07	0.008	0.0384615	FALSE	FALSE	FALSE	FALSE	FALSE	FALSE
UBA1096 sp002684915	0.206088	6.33172e-05	0.028	0.333333	TRUE	FALSE	FALSE	FALSE	TRUE	FALSE
Actinomyces wuliandei	0.20578	0.0195323	0.024	0.896552	TRUE	TRUE	FALSE	FALSE	TRUE	FALSE
JAJDGJ01 sp029893765	0.205349	2.05349e-07	0.061	0.0416667	FALSE	FALSE	FALSE	FALSE	FALSE	FALSE
Quinella sp015206785	0.20529	5.27772e-05	0.012	0.333333	TRUE	FALSE	FALSE	FALSE	TRUE	FALSE
UBA629 sp017994075	0.205275	2.05275e-07	0.061	0.0769231	FALSE	FALSE	FALSE	FALSE	FALSE	FALSE
Cellulophaga sp019021925	0.205059	2.05059e-07	0.01	0.142857	FALSE	FALSE	FALSE	FALSE	FALSE	FALSE
Rhodoferax_B sp028292305	0.204833	2.81944e-05	0.043	0.333333	TRUE	FALSE	FALSE	FALSE	TRUE	FALSE
VGLK01 sp013333495	0.204816	2.04816e-07	0.044	0.0833333	FALSE	FALSE	FALSE	FALSE	FALSE	FALSE
Acinetobacter sp013417555	0.204209	0.000121044	0.037	0.5	TRUE	TRUE	TRUE	FALSE	TRUE	FALSE
Geminocystis sp016743215	0.203934	6.36148e-06	0.02	0.291667	TRUE	FALSE	FALSE	FALSE	TRUE	FALSE
Endozoicomonas atrinae	0.203403	2.69427e-05	0.008	0.375	TRUE	FALSE	FALSE	FALSE	TRUE	FALSE
UBA1309 sp001897035*	0.202686	4.3905e-06	0.0565	0.5	FALSE	FALSE	FALSE	FALSE	TRUE	FALSE
JAJQEJ01 sp021201735	0.202617	2.02617e-07	0.051	0.0833333	FALSE	FALSE	FALSE	FALSE	FALSE	FALSE
Rhodoferax fermentans	0.202554	5.87939e-05	0.0325	0.0384615	TRUE	FALSE	FALSE	FALSE	FALSE	FALSE
Butyrivibrio sp017413105	0.202295	2.02295e-07	0	0.142857	TRUE	FALSE	FALSE	FALSE	FALSE	FALSE
Rhodococcus pseudokoreensis	0.202178	2.02178e-07	0.024	0.0416667	FALSE	FALSE	TRUE	FALSE	FALSE	FALSE
RGIG2707 sp017428655	0.201767	1.81559e-05	0.0115	0.291667	TRUE	FALSE	FALSE	FALSE	TRUE	FALSE
Gallintestinimicrobium merdigallinarum	0.200818	2.00818e-07	0.174	0.0833333	FALSE	FALSE	FALSE	FALSE	FALSE	FALSE
Bordetella_A sp002261265	0.200818	2.00818e-07	0.126	0.0833333	FALSE	FALSE	FALSE	FALSE	FALSE	FALSE
Enteromonas sp017479485	0.200698	2.00698e-07	0.087	0.125	FALSE	FALSE	FALSE	FALSE	FALSE	FALSE
Brenneria bubanii	0.200647	0.000122473	0.024	0.4	TRUE	FALSE	FALSE	FALSE	TRUE	FALSE
Nitrosomonas eutropha	0.200592	2.00592e-07	0.063	0.0416667	FALSE	FALSE	FALSE	FALSE	FALSE	FALSE
Ohtaekwangia koreensis	0.200571	2.00571e-07	0.063	0.1	FALSE	FALSE	FALSE	FALSE	FALSE	FALSE
Arcanobacterium phocae_A	0.200378	8.69854e-06	0.0455	0.458333	TRUE	FALSE	FALSE	FALSE	TRUE	FALSE
RGIG9107 sp017431145	0.200165	1.22877e-05	0.031	0.25	TRUE	FALSE	FALSE	FALSE	TRUE	FALSE
Bin55 sp009840305	0.199721	4.0073e-06	0.0115	0.25	TRUE	FALSE	FALSE	FALSE	TRUE	FALSE
Segeticoccus rhizosphaerae*	0.1994	1.994e-07	0.063	0.0833333	FALSE	FALSE	FALSE	FALSE	FALSE	FALSE
Acinetobacter sp002135315	0.199296	1.84814e-05	0.036	0.25	TRUE	TRUE	TRUE	FALSE	TRUE	FALSE
JAISAF01 sp031266855	0.199128	1.99128e-07	0.053	0.153846	FALSE	FALSE	FALSE	FALSE	FALSE	FALSE
Aequorivita sp002715485	0.199012	1.99012e-07	0	0.0384615	FALSE	FALSE	FALSE	FALSE	FALSE	FALSE
CAINEZ01 sp013334735*	0.199012	1.99012e-07	0.005	0.0384615	FALSE	FALSE	FALSE	FALSE	FALSE	FALSE
Brevundimonas terrae	0.198875	9.26119e-05	0.017	0.5	TRUE	FALSE	TRUE	FALSE	TRUE	FALSE
Campylobacter_B sp938018035	0.198758	1.98758e-07	0.01	0.142857	FALSE	FALSE	FALSE	FALSE	FALSE	FALSE
Alteriqipengyuania sp015999305	0.198469	6.52174e-05	0.007	0.333333	TRUE	FALSE	FALSE	FALSE	TRUE	FALSE
RGIG4079 sp017462345	0.198214	1.98214e-07	0	0.0416667	FALSE	FALSE	FALSE	FALSE	FALSE	FALSE
Lepagella sp015061085	0.198214	1.98214e-07	0.019	0.0416667	FALSE	FALSE	FALSE	FALSE	FALSE	FALSE
Jeotgalibacillus sp004358665	0.198088	2.08631e-06	0.043	0.333333	TRUE	FALSE	FALSE	FALSE	TRUE	FALSE
Paracoccus marinus	0.198085	4.32103e-05	0.018	0.6	TRUE	FALSE	TRUE	FALSE	TRUE	FALSE
Aeromicrobium camelliae	0.198024	1.98024e-07	0.024	0.0714286	FALSE	FALSE	TRUE	FALSE	FALSE	FALSE
DUPH01 sp028684935	0.197949	1.97949e-07	0.007	0.1	FALSE	FALSE	FALSE	FALSE	FALSE	FALSE
Campylobacter_B sp938045775	0.197834	1.97834e-07	0.05	0.0714286	FALSE	FALSE	FALSE	FALSE	FALSE	FALSE
Giesbergeria metamorpha	0.197785	0.000391028	0.033	0.153846	TRUE	FALSE	FALSE	FALSE	FALSE	FALSE
Acinetobacter defluvii	0.197686	6.16658e-06	0.0135	0.291667	TRUE	TRUE	TRUE	FALSE	TRUE	FALSE
Limimorpha sp015061365	0.197608	1.97608e-07	0.003	0.25	FALSE	FALSE	FALSE	FALSE	TRUE	FALSE
Erythrobacter rubeus	0.197353	1.97353e-07	0.036	0.166667	FALSE	FALSE	FALSE	FALSE	FALSE	FALSE
Olivibacter jilunii	0.197235	1.97235e-07	0	0.0384615	FALSE	FALSE	TRUE	FALSE	FALSE	FALSE
UBA5905 sp017440755	0.196668	1.96668e-07	0	0.142857	FALSE	FALSE	FALSE	FALSE	FALSE	FALSE
Variovorax sp900115375	0.196668	1.96668e-07	0.05	0.0833333	FALSE	FALSE	TRUE	FALSE	FALSE	FALSE
WQTX01 sp009786075	0.196628	1.96628e-07	0	0.0416667	FALSE	FALSE	FALSE	FALSE	FALSE	FALSE
Stenotrophomonas hibiscicola	0.196628	1.96628e-07	0.011	0.0416667	FALSE	TRUE	TRUE	FALSE	FALSE	FALSE
Parvularcula dongshanensis	0.196597	1.96597e-07	0.125	0.25	FALSE	FALSE	FALSE	FALSE	TRUE	FALSE
Bacteroides intestinipullorum	0.195934	1.95934e-07	0.051	0.166667	FALSE	FALSE	FALSE	FALSE	FALSE	FALSE
Neisseria subflava_E	0.19567	1.9567e-07	0.1215	0.0714286	FALSE	FALSE	FALSE	FALSE	FALSE	FALSE
55-13 sp014380605	0.195493	3.93386e-05	0.017	0.4	TRUE	FALSE	FALSE	FALSE	TRUE	FALSE
Kosakonia cowanii_A	0.194887	7.62572e-06	0.02	0.291667	TRUE	FALSE	FALSE	FALSE	TRUE	FALSE
MVZH01 sp002068325*	0.194017	1.94017e-07	0.011	0.1	FALSE	FALSE	FALSE	FALSE	FALSE	FALSE
Clostridium_S acetobutylicum	0.193681	1.93681e-07	0.012	0.0384615	FALSE	FALSE	FALSE	FALSE	FALSE	FALSE
Ruminococcus_E sp004560275	0.193106	1.93106e-07	0.064	0.0344828	FALSE	FALSE	FALSE	FALSE	FALSE	FALSE
WRMR01 sp031269105	0.192967	1.92967e-07	0.021	0.0416667	FALSE	FALSE	FALSE	FALSE	FALSE	FALSE
Pullibacteroides sp023667315	0.192861	1.92861e-07	0	0.0714286	FALSE	FALSE	FALSE	FALSE	FALSE	FALSE
Promicromonospora iranensis	0.192025	1.92025e-07	0	0.0344828	FALSE	FALSE	FALSE	FALSE	FALSE	FALSE
Aeromicrobium sp916858655	0.192025	1.92025e-07	0	0.0344828	FALSE	FALSE	TRUE	FALSE	FALSE	FALSE
Arthrobacter_C castelli	0.191666	1.91666e-07	0.034	0.0714286	FALSE	FALSE	FALSE	FALSE	FALSE	FALSE
Anaerostipes hominis	0.191666	1.91666e-07	0.189	0.0714286	FALSE	FALSE	FALSE	FALSE	FALSE	FALSE
Flavimaricola sp029255105	0.191511	1.34967e-05	0.0145	0.4	FALSE	FALSE	FALSE	FALSE	TRUE	FALSE
Haemophilus_D parainfluenzae_X	0.191431	1.91431e-07	0	0.0833333	FALSE	FALSE	FALSE	FALSE	FALSE	FALSE
Alcanivorax profundi	0.191193	4.14154e-06	0.007	0.333333	TRUE	FALSE	FALSE	FALSE	TRUE	FALSE
GCA-2709665 sp002709665*	0.191157	1.94637e-05	0.0065	0.291667	TRUE	FALSE	FALSE	FALSE	TRUE	FALSE
JACKDL01 sp020633555*	0.191073	9.29784e-06	0.04	0.333333	TRUE	FALSE	FALSE	FALSE	TRUE	FALSE
JAAZFC01 sp012511955*	0.190285	1.90285e-07	0	0.0416667	FALSE	FALSE	FALSE	FALSE	FALSE	FALSE
Arctic95D-9 sp012719225	0.190084	1.90084e-07	0.061	0.1	FALSE	FALSE	FALSE	FALSE	FALSE	FALSE
Vibrio tapetis	0.189768	1.89768e-07	0.014	0.0833333	FALSE	FALSE	FALSE	FALSE	FALSE	FALSE
Pseudomonas_E indoloxydans	0.189203	1.89203e-07	0.062	0.0344828	TRUE	FALSE	FALSE	FALSE	FALSE	FALSE
Kordiimonas sp002401685	0.188906	9.19239e-06	0.01	0.3	FALSE	FALSE	FALSE	FALSE	TRUE	FALSE
RH1A sp012221805*	0.18761	1.61009e-05	0.043	0.333333	TRUE	FALSE	FALSE	FALSE	TRUE	FALSE
Neoroseomonas sp020249465	0.18753	1.8753e-07	0.091	0.0384615	FALSE	FALSE	FALSE	FALSE	FALSE	FALSE
Hadersleviella danica*	0.18742	1.89508e-05	0.017	0.291667	FALSE	FALSE	FALSE	FALSE	TRUE	FALSE
JAGGXT01 sp021162905*	0.187179	2.92495e-05	0.028	0.333333	FALSE	FALSE	FALSE	FALSE	TRUE	FALSE
GCA-2718595 sp002718595	0.187008	5.83348e-06	0	0.291667	TRUE	FALSE	FALSE	FALSE	TRUE	FALSE
Hyphomicrobium_B sp018242255	0.187004	8.11795e-06	0.016	0.291667	FALSE	FALSE	FALSE	FALSE	TRUE	FALSE
Rhodococcus erythropolis_D	0.186607	1.86607e-07	0.017	0.125	FALSE	FALSE	TRUE	FALSE	FALSE	FALSE
Chitinophaga sp900110995	0.185188	1.85188e-07	0	0.142857	FALSE	FALSE	FALSE	FALSE	FALSE	FALSE
Cyclobacterium sp014762705	0.185005	1.1357e-05	0.012	0.333333	TRUE	FALSE	FALSE	FALSE	TRUE	FALSE
Reyranella sp019745575	0.18484	1.8484e-07	0.012	0.1	FALSE	FALSE	FALSE	FALSE	FALSE	FALSE
WRGA01 sp009787405	0.184735	1.84735e-07	0	0.0416667	FALSE	FALSE	FALSE	FALSE	FALSE	FALSE
CAG-605 sp000433255	0.184574	1.84574e-07	0.029	0.25	FALSE	FALSE	FALSE	FALSE	TRUE	FALSE
Cellulomonas xiejunii	0.184193	1.84193e-07	0	0.0769231	FALSE	FALSE	FALSE	FALSE	FALSE	FALSE
Miniphocaeibacter halophilus	0.183841	1.83841e-07	0.046	0.0833333	FALSE	FALSE	FALSE	FALSE	FALSE	FALSE
Planococcus glaciei	0.183813	1.83813e-07	0.027	0.166667	FALSE	FALSE	FALSE	FALSE	FALSE	FALSE
CAINVV01 sp023488865	0.183529	1.83529e-07	0.009	0.1	FALSE	FALSE	FALSE	FALSE	FALSE	FALSE
Pontibacter pamirensis	0.183506	1.83506e-07	0.049	0.0769231	FALSE	FALSE	FALSE	FALSE	FALSE	FALSE
Cytophaga sp937863595	0.183149	1.83149e-07	0.018	0.0416667	FALSE	FALSE	FALSE	FALSE	FALSE	FALSE
Vagococcus_E entomophilus*	0.182889	1.82889e-07	0.111	0.166667	FALSE	FALSE	FALSE	FALSE	FALSE	FALSE
Lentihominibacter sp028702415	0.182795	1.82795e-07	0.079	0.0833333	FALSE	FALSE	FALSE	FALSE	FALSE	FALSE
Streptomyces monashensis	0.182357	1.40886e-05	0.018	0.3	FALSE	FALSE	FALSE	FALSE	TRUE	FALSE
UBA6448 sp000437315	0.181782	1.81782e-07	0.034	0.142857	FALSE	FALSE	FALSE	FALSE	FALSE	FALSE
VXRD01 sp028874765	0.181483	1.81483e-07	0.022	0.0833333	FALSE	FALSE	FALSE	FALSE	FALSE	FALSE
JAVDDU01 sp030848505*	0.181483	1.81483e-07	0.063	0.0833333	FALSE	FALSE	FALSE	FALSE	FALSE	FALSE
Propionivibrio sp031267455	0.181327	7.87152e-06	0.0625	0.708333	TRUE	FALSE	FALSE	FALSE	TRUE	FALSE
Lacticaseibacillus pantheris	0.181212	7.86651e-06	0.013	0.0416667	TRUE	FALSE	FALSE	FALSE	FALSE	FALSE
Limimorpha sp024400305	0.181042	1.81042e-07	0.102	0.166667	TRUE	FALSE	FALSE	FALSE	FALSE	FALSE
PHOS-HE28 sp018267055	0.18093	1.28316e-05	0.073	0.333333	TRUE	FALSE	FALSE	FALSE	TRUE	FALSE
JAAZAI01 sp012514445*	0.180907	1.80907e-07	0.084	0.1	FALSE	FALSE	FALSE	FALSE	FALSE	FALSE
Calescibacterium sp002898315*	0.180289	8.7731e-06	0.02	0.291667	FALSE	FALSE	FALSE	FALSE	TRUE	FALSE
YN15 sp003285005	0.180238	1.80238e-07	0	0.0714286	FALSE	FALSE	FALSE	FALSE	FALSE	FALSE
Luteolibacter sp012032235	0.180197	1.64225e-05	0.0065	0.333333	TRUE	FALSE	FALSE	FALSE	TRUE	FALSE
Helcococcus kunzii	0.180011	1.80011e-07	0.058	0.0714286	FALSE	FALSE	FALSE	FALSE	FALSE	FALSE
JAGKQJ01 sp017898095*	0.179961	1.79961e-07	0	0.0833333	FALSE	FALSE	FALSE	FALSE	FALSE	FALSE
Nitrosarchaeum sp012030815	0.179869	9.24711e-06	0.032	0.291667	TRUE	FALSE	FALSE	FALSE	TRUE	FALSE
GN02-873 sp002747975	0.179839	1.79839e-07	0.333	0.0384615	FALSE	FALSE	FALSE	FALSE	FALSE	FALSE
XYB12-FULL-38-5 sp009773205	0.179388	5.28755e-05	0.0275	0.6	TRUE	FALSE	FALSE	FALSE	TRUE	FALSE
Mycosynbacter sp001003725	0.17889	1.7889e-07	0.036	0.0833333	FALSE	FALSE	FALSE	FALSE	FALSE	FALSE
Lysobacter_B sp002798275	0.178881	7.76535e-06	0.052	0.583333	TRUE	FALSE	FALSE	FALSE	TRUE	FALSE
Acinetobacter boissieri	0.178519	1.78519e-07	0	0.0714286	FALSE	TRUE	TRUE	FALSE	FALSE	FALSE
Tannerella sp031267485	0.178392	1.78392e-07	0.013	0.0416667	FALSE	FALSE	FALSE	FALSE	FALSE	FALSE
UBA8950 sp002840685	0.177599	1.77599e-07	0.044	0.0416667	FALSE	FALSE	FALSE	FALSE	FALSE	FALSE
PCC-6406 sp012032425	0.177517	1.20225e-05	0.002	0.333333	TRUE	FALSE	FALSE	FALSE	TRUE	FALSE
JAKSBE01 sp022361275	0.177332	1.77332e-07	0.052	0.0833333	FALSE	FALSE	FALSE	FALSE	FALSE	FALSE
CAJPSE01 sp938040765	0.177113	0.0104461	0.059	1	TRUE	FALSE	FALSE	FALSE	TRUE	FALSE
GWF2-57-35 sp001804865*	0.176975	1.76975e-07	0.005	0.1	FALSE	FALSE	FALSE	FALSE	FALSE	FALSE
JAHLLQ01 sp020444065*	0.176975	1.76975e-07	0.035	0.1	FALSE	FALSE	FALSE	FALSE	FALSE	FALSE
Actinotalea sp025717005	0.176749	1.76749e-07	0.021	0.25	FALSE	FALSE	FALSE	FALSE	TRUE	FALSE
Sodaliphilus sp017478855	0.176014	1.76014e-07	0.003	0.0416667	FALSE	FALSE	FALSE	FALSE	FALSE	FALSE
Marivirga sericea	0.175912	1.75912e-07	0.035	0.0384615	FALSE	FALSE	FALSE	FALSE	FALSE	FALSE
UBA6114 sp030705725	0.175849	1.75849e-07	0.025	0.0416667	FALSE	FALSE	FALSE	FALSE	FALSE	FALSE
Brevundimonas pishanensis	0.175546	1.84889e-06	0.033	0.166667	TRUE	FALSE	TRUE	FALSE	FALSE	FALSE
Firm-07 sp017396225	0.175221	1.75221e-07	0	0.0416667	FALSE	FALSE	FALSE	FALSE	FALSE	FALSE
2-12-FULL-35-15 sp030654175	0.175221	1.75221e-07	0	0.0416667	FALSE	FALSE	FALSE	FALSE	FALSE	FALSE
Thalassoglobus neptunius	0.175154	1.75154e-07	0.006	0.0833333	FALSE	FALSE	FALSE	FALSE	FALSE	FALSE
Acinetobacter ursingii	0.174925	7.40338e-06	0.021	0.2	TRUE	TRUE	TRUE	FALSE	TRUE	FALSE
JARDZP01 sp029240795*	0.174871	5.40322e-05	0.022	0.4	TRUE	FALSE	FALSE	FALSE	TRUE	FALSE
UBA4810 sp001797845	0.173663	1.08608e-05	0.039	0.291667	TRUE	FALSE	FALSE	FALSE	TRUE	FALSE
Mucilaginibacter sp029237615	0.173567	6.50075e-05	0.0185	0.375	TRUE	FALSE	FALSE	FALSE	TRUE	FALSE
JACQCK01 sp016201695*	0.173315	1.73315e-07	0.037	0.166667	FALSE	FALSE	FALSE	FALSE	FALSE	FALSE
Sulfuritalea sp016710465	0.172437	1.4347e-05	0.005	0.333333	FALSE	FALSE	TRUE	FALSE	TRUE	FALSE
CAG-115 sp017440445	0.172371	1.72371e-07	0.022	0.0833333	FALSE	FALSE	FALSE	FALSE	FALSE	FALSE
Hydrogenovibrio sp009296185	0.172359	1.72359e-07	0.059	0.0384615	FALSE	FALSE	FALSE	FALSE	FALSE	FALSE
Prevotella sp024688365	0.171927	1.71927e-07	0.0585	0.142857	TRUE	FALSE	FALSE	FALSE	FALSE	FALSE
Stutzerimonas stutzeri_AA	0.17154	3.71582e-06	0.031	0.0344828	TRUE	FALSE	FALSE	FALSE	FALSE	FALSE
Brotaphodocola sp030536555	0.171268	1.71268e-07	0.07	0.0833333	FALSE	FALSE	FALSE	FALSE	FALSE	FALSE
ELB16-189 sp016191555	0.171257	1.71257e-07	0.037	0.0416667	FALSE	FALSE	FALSE	FALSE	FALSE	FALSE
RGIG1934 sp017396555*	0.17118	1.7118e-07	0.004	0.0416667	FALSE	FALSE	FALSE	FALSE	FALSE	FALSE
JAIOOV01 sp021414235*	0.170464	1.70464e-07	0.009	0.0416667	FALSE	FALSE	FALSE	FALSE	FALSE	FALSE
Ktedonosporobacter rubrisoli*	0.17045	1.18161e-05	0.026	0.333333	FALSE	FALSE	FALSE	FALSE	TRUE	FALSE
RGIG9060 sp028725265	0.170148	1.70148e-07	0.019	0.142857	FALSE	FALSE	FALSE	FALSE	FALSE	FALSE
Pontiella sp004299845	0.169643	6.63795e-06	0.038	0.291667	FALSE	FALSE	FALSE	FALSE	TRUE	FALSE
UBA3537 sp002690085	0.169608	7.36281e-06	0.0515	0.291667	FALSE	FALSE	FALSE	FALSE	TRUE	FALSE
Moraxella sp030525825	0.169501	1.69501e-07	0.193	0.0384615	FALSE	FALSE	FALSE	FALSE	FALSE	FALSE
Methanocella_A arvoryzae	0.169218	6.62132e-06	0.005	0.333333	TRUE	FALSE	FALSE	FALSE	TRUE	FALSE
Polaromonas jejuensis	0.16892	1.6892e-07	0.013	0.0833333	FALSE	FALSE	TRUE	FALSE	FALSE	FALSE
Thermithiobacillus tepidarius*	0.168644	6.59888e-06	0.042	0.291667	FALSE	FALSE	FALSE	FALSE	TRUE	FALSE
Campylobacter_A concisus_N	0.168369	1.68369e-07	0.042	0.0714286	FALSE	FALSE	FALSE	FALSE	FALSE	FALSE
Pseudomonas_E quercus	0.168337	1.77296e-06	0.032	0.0344828	TRUE	FALSE	FALSE	FALSE	FALSE	FALSE
Reyranella sp018240695	0.16816	9.78583e-06	0.013	0.25	FALSE	FALSE	FALSE	FALSE	TRUE	FALSE
VBCG01 sp020847675	0.167852	1.67852e-07	0	0.0833333	FALSE	FALSE	FALSE	FALSE	FALSE	FALSE
Mesorhizobium sp024519675	0.167323	4.95223e-06	0.003	0.333333	FALSE	TRUE	TRUE	FALSE	TRUE	FALSE
Campylobacter_B sp938030785	0.167159	1.67159e-07	0.0155	0.214286	FALSE	FALSE	FALSE	FALSE	TRUE	FALSE
Acidovorax aporrectodeae	0.166499	1.66499e-07	0.028	0.0416667	FALSE	FALSE	TRUE	FALSE	FALSE	FALSE
LD21 sp016709865	0.166487	1.66487e-07	0.016	0.1	FALSE	FALSE	FALSE	FALSE	FALSE	FALSE
UBA721 sp002698965	0.166475	1.15405e-05	0.0045	0.25	TRUE	FALSE	FALSE	FALSE	TRUE	FALSE
Streptococcus sanguinis_A	0.165711	1.65711e-07	0.045	0.0714286	FALSE	TRUE	TRUE	FALSE	FALSE	FALSE
JAPLXF01 sp026396205*	0.165707	1.65707e-07	0.037	0.0416667	FALSE	FALSE	FALSE	FALSE	FALSE	FALSE
Lacticaseibacillus thailandensis	0.165367	7.17868e-06	0.012	0.0416667	TRUE	FALSE	FALSE	FALSE	FALSE	FALSE
Mogibacterium diversum	0.164652	1.64652e-07	0.092	0.0769231	FALSE	FALSE	FALSE	FALSE	FALSE	FALSE
Faecousia sp030536515	0.164587	1.64587e-07	0.0625	0.166667	FALSE	FALSE	FALSE	FALSE	FALSE	FALSE
Lepagella sp014801535	0.164507	1.64507e-07	0.073	0.333333	FALSE	FALSE	FALSE	FALSE	TRUE	FALSE
Anoxybacillus_A voinovskiensis	0.164178	1.64178e-07	0	0.0416667	FALSE	FALSE	FALSE	FALSE	FALSE	FALSE
Corynebacterium sp030450335	0.164121	1.64121e-07	0.002	0.0416667	FALSE	TRUE	TRUE	FALSE	FALSE	FALSE
Cryptobacteroides sp017429205	0.164029	1.64029e-07	0.091	0.0833333	FALSE	FALSE	FALSE	FALSE	FALSE	FALSE
Microvenator marinus*	0.163903	1.72627e-06	0.036	0.25	FALSE	FALSE	FALSE	FALSE	TRUE	FALSE
Centipeda timonae	0.163838	1.63838e-07	0.028	0.0714286	FALSE	FALSE	FALSE	FALSE	FALSE	FALSE
Leclercia adecarboxylata	0.16374	3.37034e-05	0.0285	0.125	TRUE	FALSE	FALSE	FALSE	FALSE	FALSE
Ponticaulis sp002699325	0.163488	0.000124218	0.02	0.583333	TRUE	FALSE	FALSE	FALSE	TRUE	FALSE
Lactococcus allomyrinae	0.163175	1.63175e-07	0.043	0.0714286	FALSE	TRUE	FALSE	FALSE	FALSE	FALSE
JAISKX01 sp031260765	0.162719	1.62719e-07	0.107	0.0833333	FALSE	FALSE	FALSE	FALSE	FALSE	FALSE
Gephyromycinifex aptenodytis*	0.162598	1.62598e-07	0.067	0.0833333	FALSE	FALSE	FALSE	FALSE	FALSE	FALSE
Treponema_D sp024689365	0.162451	1.62451e-07	0.044	0.0714286	TRUE	FALSE	FALSE	FALSE	FALSE	FALSE
JACQZM01 sp016213885*	0.162181	6.79183e-06	0.019	0.333333	TRUE	FALSE	FALSE	FALSE	TRUE	FALSE
SB11 sp008933805*	0.162128	1.62128e-07	0.027	0.0384615	FALSE	FALSE	FALSE	FALSE	FALSE	FALSE
UBA6857 sp023667385	0.161871	1.61871e-07	0.084	0.0833333	FALSE	FALSE	FALSE	FALSE	FALSE	FALSE
Coxiella burnetii	0.161847	1.16646e-05	0.019	0.333333	TRUE	FALSE	FALSE	FALSE	TRUE	FALSE
JAISUC01 sp031272275*	0.161568	1.61568e-07	0.0625	0.25	FALSE	FALSE	FALSE	FALSE	TRUE	FALSE
GWA1-52-35 sp001769805*	0.161536	3.49912e-06	0.024	0.25	FALSE	FALSE	FALSE	FALSE	TRUE	FALSE
Rathayibacter sp009807095	0.161532	1.61532e-07	0.078	0.142857	FALSE	FALSE	FALSE	FALSE	FALSE	FALSE
Cryptobacteroides sp024398095	0.161415	1.61415e-07	0.071	0.214286	FALSE	FALSE	FALSE	FALSE	TRUE	FALSE
Pseudomonas_E sp028656935	0.161397	1.00833e-05	0.0175	0.103448	TRUE	FALSE	FALSE	FALSE	FALSE	FALSE
UBA6164 sp028688895	0.161228	1.61228e-07	0.041	0.0769231	FALSE	FALSE	FALSE	FALSE	FALSE	FALSE
RGIG4576 sp017391675	0.160949	1.60949e-07	0	0.0416667	FALSE	FALSE	FALSE	FALSE	FALSE	FALSE
Pseudomonas_E sp023509015	0.160949	1.60949e-07	0.027	0.0416667	FALSE	FALSE	FALSE	FALSE	FALSE	FALSE
CAG-448 sp000433415	0.160298	1.74803e-05	0.024	0.333333	FALSE	FALSE	FALSE	FALSE	TRUE	FALSE
Campylobacter_A sp004803855	0.159157	1.59157e-07	0.091	0.0714286	FALSE	FALSE	FALSE	FALSE	FALSE	FALSE
JADGAN01 sp015231955	0.159008	1.10229e-05	0.0065	0.3	TRUE	FALSE	FALSE	FALSE	TRUE	FALSE
Micavibrio_A aeruginosavorus_B	0.158953	9.25005e-06	0.017	0.333333	FALSE	FALSE	FALSE	FALSE	TRUE	FALSE
Thiohalocapsa sp021736785	0.158808	1.58808e-07	0.038	0.0833333	FALSE	FALSE	FALSE	FALSE	FALSE	FALSE
Alkalibaculum bacchi_A	0.158416	1.58416e-07	0.022	0.0344828	FALSE	FALSE	FALSE	FALSE	FALSE	FALSE
JAGQNP01 sp020428005*	0.157563	1.57563e-07	0.023	0.0833333	FALSE	FALSE	FALSE	FALSE	FALSE	FALSE
WQVR01 sp009785775*	0.157243	1.57243e-07	0.038	0.0833333	FALSE	FALSE	FALSE	FALSE	FALSE	FALSE
RGIG6098 sp017518415*	0.157243	1.57243e-07	0.03	0.0833333	FALSE	FALSE	FALSE	FALSE	FALSE	FALSE
Aliarcobacter venerupis	0.157078	1.57078e-07	0.001	0.2	FALSE	FALSE	FALSE	FALSE	TRUE	FALSE
Achromobacter kerstersii	0.156985	1.56985e-07	0.006	0.0416667	FALSE	TRUE	FALSE	FALSE	FALSE	FALSE
Hominibacterium sp009911365	0.156776	2.04463e-05	0.038	0.833333	TRUE	FALSE	FALSE	FALSE	TRUE	FALSE
Acetatifactor sp017513625	0.156461	1.56461e-07	0.069	0.0833333	FALSE	FALSE	FALSE	FALSE	FALSE	FALSE
UBA2336 sp019694875	0.156418	1.56418e-07	0.059	0.25	FALSE	FALSE	FALSE	FALSE	TRUE	FALSE
JAUZPL01 sp030915485	0.156413	2.53512e-05	0.006	0.666667	FALSE	FALSE	FALSE	FALSE	TRUE	FALSE
Bradyrhizobium sp005884855	0.156035	1.24839e-05	0.0085	0.6	TRUE	TRUE	TRUE	FALSE	TRUE	FALSE
Rarobacter faecitabidus	0.155809	1.55809e-07	0	0.357143	FALSE	FALSE	FALSE	FALSE	TRUE	FALSE
Bact-11 sp017616655	0.155336	1.55336e-07	0.005	0.0714286	FALSE	FALSE	FALSE	FALSE	FALSE	FALSE
JAOZHK01 sp026014905*	0.155051	6.31461e-06	0.009	0.291667	FALSE	FALSE	FALSE	FALSE	TRUE	FALSE
Paraliomyxa miuraensis	0.154785	1.54037e-05	0.019	0.291667	FALSE	FALSE	FALSE	FALSE	TRUE	FALSE
Nanosyncoccus sp017405345	0.154728	1.54728e-07	0.203	0.166667	FALSE	FALSE	FALSE	FALSE	FALSE	FALSE
RCC307 sp002168155	0.154701	1.26931e-05	0.0155	0.333333	TRUE	FALSE	FALSE	FALSE	TRUE	FALSE
GWF2-33-38 sp001769505*	0.15459	1.5459e-07	0.018	0.0384615	FALSE	FALSE	FALSE	FALSE	FALSE	FALSE
Jeongeupia chitinilytica	0.154476	1.54476e-07	0.004	0.0714286	FALSE	FALSE	FALSE	FALSE	FALSE	FALSE
E44-bin52 sp004375875*	0.154363	7.75802e-06	0.019	0.333333	FALSE	FALSE	FALSE	FALSE	TRUE	FALSE
UBA974 sp015660615	0.154151	1.54151e-07	0	0.0714286	FALSE	FALSE	FALSE	FALSE	FALSE	FALSE
Syner-03 sp002316795	0.153516	1.53516e-07	0.039	0.25	FALSE	FALSE	FALSE	FALSE	TRUE	FALSE
GCA-2724675 sp002724675*	0.153118	5.99135e-06	0.008	0.333333	FALSE	FALSE	FALSE	FALSE	TRUE	FALSE
SHND01 sp020851635	0.152949	1.24714e-05	0.014	0.333333	TRUE	FALSE	FALSE	FALSE	TRUE	FALSE
JAIRKV01 sp031269545	0.152731	1.52731e-07	0	0.142857	FALSE	FALSE	FALSE	FALSE	FALSE	FALSE
JAAURK01 sp012032275*	0.152658	2.62757e-05	0.013	0.333333	TRUE	FALSE	FALSE	FALSE	TRUE	FALSE
Weissella uvarum	0.152604	1.52604e-07	0.032	0.0714286	FALSE	FALSE	FALSE	FALSE	FALSE	FALSE
Pseudomonas_E putida_N	0.15246	6.38475e-06	0.0185	0.1	TRUE	FALSE	FALSE	FALSE	FALSE	FALSE
CAKUEI01 sp022793685*	0.152113	7.82018e-06	0.03	0.333333	FALSE	FALSE	FALSE	FALSE	TRUE	FALSE
Flavobacterium zhairuonense	0.15176	1.65493e-05	0.032	0.333333	FALSE	TRUE	TRUE	FALSE	TRUE	FALSE
Pullichristensenella excrementipullorum	0.151715	1.51715e-07	0.069	0.115385	FALSE	FALSE	FALSE	FALSE	FALSE	FALSE
JACMQJ01 sp014377055*	0.15152	1.5152e-07	0.203	0.0714286	FALSE	FALSE	FALSE	FALSE	FALSE	FALSE
Saccharopolyspora sp029952525	0.151515	1.51515e-07	0	0.0416667	TRUE	FALSE	FALSE	FALSE	FALSE	FALSE
Bacteroides uniformis	0.151333	1.51333e-07	0.052	0.0833333	FALSE	FALSE	FALSE	FALSE	FALSE	FALSE
Draconibacterium sp013203755	0.151229	1.51229e-07	0.071	0.0384615	FALSE	FALSE	FALSE	FALSE	FALSE	FALSE
Rhodococcus sp013602415	0.151124	7.76931e-06	0.018	0.291667	FALSE	FALSE	TRUE	FALSE	TRUE	FALSE
Agromyces bauzanensis	0.149445	1.49445e-07	0.027	0.1	FALSE	FALSE	FALSE	FALSE	FALSE	FALSE
JADFRQ01 sp022561215*	0.149245	7.26244e-06	0.019	0.291667	TRUE	FALSE	FALSE	FALSE	TRUE	FALSE
Methylotenera sp002842285	0.147964	1.47964e-07	0.059	0.0384615	FALSE	FALSE	FALSE	FALSE	FALSE	FALSE
Micavibrio sp028290825	0.147743	1.90819e-05	0.052	0.2	TRUE	FALSE	FALSE	FALSE	TRUE	FALSE
Methylobacterium suomiense	0.147471	1.47471e-07	0.026	0.0416667	FALSE	TRUE	TRUE	FALSE	FALSE	FALSE
Aliivibrio sp024206155	0.147471	1.47471e-07	0.008	0.0416667	FALSE	FALSE	FALSE	FALSE	FALSE	FALSE
Bacteroides clarus	0.147036	1.47036e-07	0.006	0.0714286	FALSE	FALSE	FALSE	FALSE	FALSE	FALSE
Methanobrevibacter_A sp024413395	0.146955	3.66603e-05	0.0145	0.333333	TRUE	FALSE	FALSE	FALSE	TRUE	FALSE
UBA1711 sp001543385	0.146928	1.46928e-07	0.114	0.0384615	FALSE	FALSE	FALSE	FALSE	FALSE	FALSE
Lenti-01 sp009928955	0.146823	1.46823e-07	0.051	0.1	FALSE	FALSE	FALSE	FALSE	FALSE	FALSE
Neisseria subflava_A	0.146271	1.46271e-07	0.023	0.0714286	FALSE	FALSE	FALSE	FALSE	FALSE	FALSE
Paracoccus liaowanqingii	0.146124	1.46124e-07	0.0035	0.0416667	FALSE	FALSE	TRUE	FALSE	FALSE	FALSE
JAQSWP01 sp029266575*	0.145885	1.45885e-07	0.02	0.0416667	FALSE	FALSE	FALSE	FALSE	FALSE	FALSE
Streptomyces sp012726235	0.145818	6.10659e-06	0	0.103448	TRUE	FALSE	FALSE	FALSE	FALSE	FALSE
JAAURS01 sp012032135	0.145623	2.07421e-05	0.005	0.291667	TRUE	FALSE	FALSE	FALSE	TRUE	FALSE
JACKGR01 sp020631895*	0.145509	1.45509e-07	0.048	0.0833333	FALSE	FALSE	FALSE	FALSE	FALSE	FALSE
Allorhizobium sp001296045	0.145428	1.74772e-05	0.038	0.333333	FALSE	FALSE	FALSE	FALSE	TRUE	FALSE
Hymenobacter taeanensis	0.145396	1.45396e-07	0	0.0769231	FALSE	FALSE	FALSE	FALSE	FALSE	FALSE
Lacticaseibacillus nasuensis	0.144725	1.44725e-07	0.006	0.0416667	FALSE	FALSE	FALSE	FALSE	FALSE	FALSE
Limivicinus sp030536255	0.144451	1.44451e-07	0.062	0.0769231	FALSE	FALSE	FALSE	FALSE	FALSE	FALSE
Pseudomonas_E fluorescens_B	0.144202	1.44202e-07	0.014	0.1	FALSE	FALSE	FALSE	FALSE	FALSE	FALSE
Acinetobacter wuhouensis	0.144038	3.1201e-06	0.018	0.3	TRUE	TRUE	TRUE	FALSE	TRUE	FALSE
JAQBRD01 sp028286665*	0.143817	1.43817e-07	0.095	0.0384615	FALSE	FALSE	FALSE	FALSE	FALSE	FALSE
Alcaligenes ammonioxydans	0.143753	6.2404e-06	0.05	0.0689655	TRUE	FALSE	FALSE	FALSE	FALSE	FALSE
RGIG4576 sp015061055	0.143507	1.43507e-07	0.059	0.0416667	FALSE	FALSE	FALSE	FALSE	FALSE	FALSE
JAUMWX01 sp030529425*	0.142777	6.19805e-06	0.034	0.833333	TRUE	FALSE	FALSE	FALSE	TRUE	FALSE
UBA9653 sp030836605	0.142659	1.42659e-07	0.066	0.166667	FALSE	FALSE	FALSE	FALSE	FALSE	FALSE
VGJL01 sp016867495*	0.142653	5.58188e-06	0.031	0.208333	FALSE	FALSE	FALSE	FALSE	TRUE	FALSE
Neochristensenella sp003150515*	0.142629	1.42629e-07	0.111	0.0384615	FALSE	FALSE	FALSE	FALSE	FALSE	FALSE
UBA1177 sp017645765	0.142542	1.42542e-07	0.006	0.142857	FALSE	FALSE	FALSE	FALSE	FALSE	FALSE
Blautia_A sp937880195	0.142293	1.42293e-07	0.067	0.0714286	FALSE	FALSE	FALSE	FALSE	FALSE	FALSE
Aquabacterium sp001770775	0.142151	1.42151e-07	0.067	0.0384615	FALSE	FALSE	TRUE	FALSE	FALSE	FALSE
Helicobacter_I sp002272925	0.14207	1.4207e-07	0.007	0.142857	FALSE	FALSE	FALSE	FALSE	FALSE	FALSE
Corynebacterium zhongnanshanii	0.142055	1.42055e-07	0	0.153846	FALSE	TRUE	TRUE	FALSE	FALSE	FALSE
Vagococcus penaei	0.141397	7.10636e-06	0.028	0.5	TRUE	FALSE	FALSE	FALSE	TRUE	FALSE
Avelusimicrobium sp017525025	0.140024	1.40024e-07	0	0.142857	FALSE	FALSE	FALSE	FALSE	FALSE	FALSE
Paenibacillus_G validus	0.139908	5.8591e-06	0.011	0.291667	FALSE	FALSE	FALSE	FALSE	TRUE	FALSE
Entotheonella factor	0.139858	0.000239215	0.024	0.75	TRUE	FALSE	FALSE	FALSE	TRUE	FALSE
Alkanophaga volatiphilum	0.138888	1.38888e-07	0.067	0.0384615	FALSE	FALSE	FALSE	FALSE	FALSE	FALSE
JADJOY01 sp016713535*	0.138665	1.24777e-05	0.014	0.25	TRUE	FALSE	FALSE	FALSE	TRUE	FALSE
Jeotgalibaca arthritidis	0.138404	1.38404e-07	0.029	0.125	FALSE	FALSE	FALSE	FALSE	FALSE	FALSE
Acinetobacter sichuanensis	0.137961	1.71181e-05	0.024	0.125	TRUE	TRUE	TRUE	FALSE	FALSE	FALSE
3-1-20CM-3-53-8 sp001920415*	0.137876	0.000130694	0.016	0.333333	TRUE	FALSE	FALSE	FALSE	TRUE	FALSE
Prevotella sp000163055	0.137852	1.37852e-07	0.007	0.0714286	FALSE	FALSE	FALSE	FALSE	FALSE	FALSE
Homoserinibacter larvae	0.137626	1.37626e-07	0.094	0.142857	FALSE	FALSE	FALSE	FALSE	FALSE	FALSE
Limimorpha sp017549805	0.13755	1.3755e-07	0.008	0.0714286	FALSE	FALSE	FALSE	FALSE	FALSE	FALSE
Cellulophaga sp023015805	0.137453	1.37453e-07	0.025	0.115385	FALSE	FALSE	FALSE	FALSE	FALSE	FALSE
JAKSUU01 sp024408695*	0.137257	4.06237e-06	0.02	0.208333	TRUE	FALSE	FALSE	FALSE	TRUE	FALSE
Acinetobacter sp019038395	0.137164	2.02127e-05	0.029	0.416667	TRUE	TRUE	TRUE	FALSE	TRUE	FALSE
Phosphoribacter sp016710385	0.137154	1.37154e-07	0.005	0.142857	FALSE	FALSE	FALSE	FALSE	FALSE	FALSE
Paenacidovorax caeni	0.13711	2.97003e-06	0.0275	0.1	TRUE	FALSE	FALSE	FALSE	FALSE	FALSE
Terrimonas_A sp004173255	0.135579	5.52162e-06	0.032	0.25	TRUE	FALSE	FALSE	FALSE	TRUE	FALSE
UBA9862 sp012798755	0.135504	1.35504e-07	0.143	0.0833333	FALSE	FALSE	FALSE	FALSE	FALSE	FALSE
Acidovorax eiseniae	0.135214	5.72267e-06	0.0355	0.115385	TRUE	FALSE	TRUE	FALSE	FALSE	FALSE
Paenibacillus_T terricola	0.135129	1.35129e-07	0.064	0.0344828	FALSE	FALSE	FALSE	FALSE	FALSE	FALSE
CAG-590 sp023664325	0.135126	1.35126e-07	0.048	0.0833333	FALSE	FALSE	FALSE	FALSE	FALSE	FALSE
Microsaccharimonas sp001897305	0.135063	1.35063e-07	0.105	0.0833333	FALSE	FALSE	FALSE	FALSE	FALSE	FALSE
Alkalicoccus chagannorensis	0.13488	1.3488e-07	0.056	0.0384615	FALSE	FALSE	FALSE	FALSE	FALSE	FALSE
Pseudomonas_E saxonica	0.13459	1.13444e-05	0.0205	0.166667	TRUE	FALSE	FALSE	FALSE	FALSE	FALSE
Thioglobus_A sp900180385	0.133719	6.43842e-05	0.021	0.333333	TRUE	FALSE	FALSE	FALSE	TRUE	FALSE
Brevundimonas sp002387245	0.133312	2.27487e-05	0.0285	0.333333	TRUE	FALSE	TRUE	FALSE	TRUE	FALSE
Streptococcus oralis_BD	0.133101	9.38026e-06	0.034	0.25	TRUE	TRUE	TRUE	FALSE	TRUE	FALSE
Pseudomonas_E putida_AA	0.132696	1.39179e-05	0.031	0.166667	FALSE	FALSE	FALSE	FALSE	FALSE	FALSE
Shewanella waksmanii	0.132568	8.07902e-06	0.01	0.333333	TRUE	FALSE	FALSE	FALSE	TRUE	FALSE
GCA-2683135 sp002683135	0.132437	3.15733e-05	0.025	0.333333	TRUE	FALSE	FALSE	FALSE	TRUE	FALSE
Caballeronia schumannianae_A	0.131791	9.26309e-05	0.035	0.448276	TRUE	FALSE	FALSE	FALSE	TRUE	FALSE
VGYC01 sp016873095*	0.131573	1.84135e-05	0.031	0.25	TRUE	FALSE	FALSE	FALSE	TRUE	FALSE
Paenibacillus_V contaminans*	0.13149	1.3149e-07	0.009	0.0384615	FALSE	FALSE	FALSE	FALSE	FALSE	FALSE
Aeromonas veronii	0.131166	2.84125e-06	0.069	0.0384615	TRUE	FALSE	FALSE	FALSE	FALSE	FALSE
SIG42 sp030533105	0.131035	1.31035e-07	0.009	0.0416667	FALSE	FALSE	FALSE	FALSE	FALSE	FALSE
Pseudomonas_E sp003105155	0.13028	5.65556e-06	0.0185	0.166667	FALSE	FALSE	FALSE	FALSE	FALSE	FALSE
Streptococcus parasanguinis_O	0.130134	1.30134e-07	0.031	0.0714286	FALSE	TRUE	TRUE	FALSE	FALSE	FALSE
Nitrosococcus watsonii	0.129787	5.28572e-06	0.012	0.25	FALSE	FALSE	FALSE	FALSE	TRUE	FALSE
Phenylobacterium sp017991675	0.129581	5.62517e-06	0.144	0.333333	TRUE	FALSE	FALSE	FALSE	TRUE	FALSE
Acinetobacter portensis	0.129558	5.48329e-06	0.017	0.0833333	TRUE	TRUE	TRUE	FALSE	FALSE	FALSE
JACPQZ01 sp016190205*	0.129494	1.07741e-05	0.006	0.333333	FALSE	FALSE	FALSE	FALSE	TRUE	FALSE
UBA3210 sp015059045	0.12938	1.11036e-05	0.023	0.25	TRUE	FALSE	FALSE	FALSE	TRUE	FALSE
Rickettsia sp002285905	0.129141	5.25939e-06	0.019	0.333333	TRUE	FALSE	FALSE	FALSE	TRUE	FALSE
HGM13006 sp029012465	0.128381	1.28381e-07	0.034	0.0714286	FALSE	FALSE	FALSE	FALSE	FALSE	FALSE
Mesosutterella massiliensis	0.128298	1.28298e-07	0.081	0.0833333	FALSE	FALSE	FALSE	FALSE	FALSE	FALSE
Longibaculum muris*	0.128064	1.28064e-07	0.031	0.0714286	FALSE	FALSE	FALSE	FALSE	FALSE	FALSE
Comamonas piscis	0.12765	1.2765e-07	0.002	0.0416667	FALSE	TRUE	TRUE	FALSE	FALSE	FALSE
Motilibacter_A aurantiacus	0.127516	1.27516e-07	0.068	0.0833333	FALSE	FALSE	FALSE	FALSE	FALSE	FALSE
Prevotella pleuritidis	0.127326	1.27326e-07	0.005	0.0714286	FALSE	FALSE	FALSE	FALSE	FALSE	FALSE
Ralstonia nicotianae	0.127213	1.27213e-07	0.105	0.0769231	FALSE	TRUE	TRUE	FALSE	FALSE	FALSE
Agathobaculum sp944384765	0.127169	1.27169e-07	0.091	0.0344828	FALSE	FALSE	FALSE	FALSE	FALSE	FALSE
QFOI01 sp003241175	0.127089	1.91106e-05	0.034	0.291667	TRUE	FALSE	FALSE	FALSE	TRUE	FALSE
UBA1179 sp024398535	0.126894	1.26894e-07	0.111	0.142857	FALSE	FALSE	FALSE	FALSE	FALSE	FALSE
JAJBUQ01 sp020860245	0.126857	1.26857e-07	0.031	0.0416667	FALSE	FALSE	FALSE	FALSE	FALSE	FALSE
GCA-2718715 sp002718715	0.126532	1.13859e-05	0.01	0.333333	TRUE	FALSE	FALSE	FALSE	TRUE	FALSE
Butyribacter hominis	0.126456	1.26456e-07	0.008	0.166667	FALSE	FALSE	FALSE	FALSE	FALSE	FALSE
JACPFF01 sp016183065*	0.126435	1.64e-05	0.0205	0.291667	TRUE	FALSE	FALSE	FALSE	TRUE	FALSE
Bacteroides stercoris	0.12639	1.2639e-07	0.133	0.0714286	FALSE	FALSE	FALSE	FALSE	FALSE	FALSE
Atopostipes pullistercoris	0.126178	1.26178e-07	0.015	0.0833333	FALSE	FALSE	FALSE	FALSE	FALSE	FALSE
Methanospirillum stamsii	0.126133	1.26133e-07	0.057	0.0769231	FALSE	FALSE	FALSE	FALSE	FALSE	FALSE
Sphingobacterium sp002420705	0.125271	1.25271e-07	0.004	0.0416667	FALSE	FALSE	FALSE	FALSE	FALSE	FALSE
Pseudolabrys sp001899285	0.125271	1.25271e-07	0.068	0.0416667	FALSE	FALSE	FALSE	FALSE	FALSE	FALSE
Oribacterium sp900113415	0.124909	1.24909e-07	0.034	0.166667	TRUE	FALSE	FALSE	FALSE	FALSE	FALSE
LEGE-11386 sp019358915	0.12478	1.2478e-07	0	0.0833333	FALSE	FALSE	FALSE	FALSE	FALSE	FALSE
JAAZLH01 sp012799415*	0.124614	1.24614e-07	0.026	0.166667	FALSE	FALSE	FALSE	FALSE	FALSE	FALSE
Aquella sp008017155	0.124606	1.29974e-05	0.014	0.291667	TRUE	FALSE	FALSE	FALSE	TRUE	FALSE
Neorhizobium xiangyangii	0.124478	1.24478e-07	0.003	0.0416667	FALSE	FALSE	FALSE	FALSE	FALSE	FALSE
Alteromonas iocasae	0.124313	3.67927e-06	0	0.25	FALSE	FALSE	FALSE	FALSE	TRUE	FALSE
JACROS01 sp016214325	0.12398	1.2398e-07	0.012	0.0384615	FALSE	FALSE	FALSE	FALSE	FALSE	FALSE
Acinetobacter pittii	0.12386	5.37685e-06	0.035	0.0416667	FALSE	TRUE	TRUE	FALSE	FALSE	FALSE
Prevotella micans	0.123581	1.23581e-07	0.016	0.0714286	TRUE	FALSE	FALSE	FALSE	FALSE	FALSE
JARLHE01 sp031292385*	0.122618	1.22618e-07	0.063	0.0384615	TRUE	FALSE	FALSE	FALSE	FALSE	FALSE
JAKIU001 sp024228495	0.122618	1.22618e-07	0.084	0.0384615	FALSE	FALSE	FALSE	FALSE	FALSE	FALSE
Flavihumibacter rivuli	0.122606	1.22606e-07	0	0.0384615	FALSE	FALSE	FALSE	FALSE	FALSE	FALSE
Billgrantia azerbaijanica	0.122377	1.22377e-07	0.006	0.214286	TRUE	FALSE	FALSE	FALSE	TRUE	FALSE
Brevibacterium marinum	0.121823	1.68954e-05	0.012	0.137931	TRUE	FALSE	TRUE	FALSE	FALSE	FALSE
Streptomyces monomycini	0.121797	1.20666e-05	0.0145	0.375	FALSE	FALSE	FALSE	FALSE	TRUE	FALSE
Kaistella koreensis	0.121745	2.63719e-06	0.02	0.166667	TRUE	FALSE	FALSE	FALSE	FALSE	FALSE
Arthrobacter_B jiangjiafuii	0.120792	1.20792e-07	0	0.214286	FALSE	FALSE	FALSE	FALSE	TRUE	FALSE
JAUMYJ01 sp030528715*	0.120549	1.20549e-07	0.0875	0.0833333	FALSE	FALSE	FALSE	FALSE	FALSE	FALSE
Trichormus azoticus	0.120304	1.59277e-05	0.0105	0.375	TRUE	FALSE	FALSE	FALSE	TRUE	FALSE
SURF-57 sp013360865	0.120284	1.26686e-06	0.05	0.166667	FALSE	FALSE	FALSE	FALSE	FALSE	FALSE
Parabacteroides sp947855115	0.120006	1.20006e-07	0.08	0.0833333	FALSE	FALSE	FALSE	FALSE	FALSE	FALSE
Zhaonella formicivorans*	0.119734	6.50391e-05	0.005	0.666667	FALSE	FALSE	FALSE	FALSE	TRUE	FALSE
JADGCD01 sp015229165*	0.119721	1.19721e-07	0	0.0416667	FALSE	FALSE	FALSE	FALSE	FALSE	FALSE
Actinoplanes sp026626335	0.119317	1.19317e-07	0.071	0.214286	FALSE	FALSE	FALSE	FALSE	TRUE	FALSE
UBA6024 sp003537645	0.118934	1.18934e-07	0.0775	0.115385	FALSE	FALSE	FALSE	FALSE	FALSE	FALSE
Brevibacterium album	0.118921	1.18921e-07	0.011	0.125	FALSE	FALSE	TRUE	FALSE	FALSE	FALSE
42-11 sp001508835	0.118907	1.08367e-05	0.004	0.291667	FALSE	FALSE	FALSE	FALSE	TRUE	FALSE
Clostridium_N fimetarium*	0.1189	1.189e-07	0.027	0.0714286	FALSE	FALSE	FALSE	FALSE	FALSE	FALSE
Campylobacter_A concisus_AL	0.1189	1.189e-07	0.171	0.0714286	FALSE	FALSE	FALSE	FALSE	FALSE	FALSE
Limiplasma sp017937655	0.11866	1.1866e-07	0.074	0.166667	FALSE	FALSE	FALSE	FALSE	FALSE	FALSE
Litchfieldia sp014837155	0.118577	1.18577e-07	0.091	0.0714286	FALSE	FALSE	FALSE	FALSE	FALSE	FALSE
Dactylosporangium roseum	0.118305	1.18305e-07	0.1	0.142857	FALSE	FALSE	FALSE	FALSE	FALSE	FALSE
JAFGUC01 sp016938695*	0.118288	1.18288e-07	0.057	0.166667	FALSE	FALSE	FALSE	FALSE	FALSE	FALSE
Acidovorax temperans	0.118135	1.18135e-07	0	0.0416667	TRUE	FALSE	TRUE	FALSE	FALSE	FALSE
Draconibacterium sp016705335	0.118073	1.18073e-07	0.034	0.0833333	FALSE	FALSE	FALSE	FALSE	FALSE	FALSE
JAIRZX01 sp031264045	0.117964	1.17964e-07	0.029	0.0714286	FALSE	FALSE	FALSE	FALSE	FALSE	FALSE
Aristaeella sp017431005	0.117864	1.17864e-07	0.111	0.0344828	FALSE	FALSE	FALSE	FALSE	FALSE	FALSE
Zophobacter franzmannii	0.117233	3.65695e-06	0.082	0.25	FALSE	FALSE	FALSE	FALSE	TRUE	FALSE
JAOARN01 sp025210485*	0.116873	1.16873e-07	0.073	0.115385	FALSE	FALSE	FALSE	FALSE	FALSE	FALSE
JAAXUU01 sp013335845*	0.116692	1.16692e-07	0.083	0.0833333	FALSE	FALSE	FALSE	FALSE	FALSE	FALSE
SIG274 sp015057875*	0.116579	1.16579e-07	0.058	0.166667	FALSE	FALSE	FALSE	FALSE	FALSE	FALSE
Acinetobacter idrijaensis	0.116215	2.9987e-05	0.046	0.291667	TRUE	TRUE	TRUE	FALSE	TRUE	FALSE
Stenotrophomonas sp003248565	0.115508	4.83724e-06	0.0115	0.125	TRUE	TRUE	TRUE	FALSE	FALSE	FALSE
JAUNVJ01 sp030537695*	0.115024	1.15024e-07	0	0.142857	FALSE	FALSE	FALSE	FALSE	FALSE	FALSE
UMGS363 sp021199335	0.11502	1.1502e-07	0.032	0.0714286	FALSE	FALSE	FALSE	FALSE	FALSE	FALSE
Hymenobacter cyanobacteriorum	0.114845	1.14845e-07	0	0.142857	FALSE	FALSE	FALSE	FALSE	FALSE	FALSE
2-01-FULL-63-20 sp004297215	0.114443	1.14443e-07	0.148	0.0384615	FALSE	FALSE	FALSE	FALSE	FALSE	FALSE
Psychrobacter sp002377905	0.114334	1.47669e-05	0.0225	0.333333	TRUE	FALSE	TRUE	FALSE	TRUE	FALSE
Pseudolabrys sp030655215	0.114192	7.01001e-06	0.071	0.208333	TRUE	FALSE	FALSE	FALSE	TRUE	FALSE
JAQVCM01 sp008017065	0.114171	1.14171e-07	0.011	0.0416667	FALSE	FALSE	FALSE	FALSE	FALSE	FALSE
Pristimantibacillus sp000023585	0.114075	1.14075e-07	0.02	0.0833333	FALSE	FALSE	FALSE	FALSE	FALSE	FALSE
Streptococcus oralis_Q	0.113834	1.13834e-07	0.117	0.0714286	FALSE	TRUE	TRUE	FALSE	FALSE	FALSE
Prevotella nigrescens	0.113283	1.13283e-07	0.041	0.0714286	FALSE	FALSE	FALSE	FALSE	FALSE	FALSE
Sphingobium sp019097845	0.112934	1.12934e-07	0.023	0.0833333	TRUE	FALSE	TRUE	FALSE	FALSE	FALSE
Prosthecobacter sp025869455	0.112844	8.1329e-06	0.033	0.333333	FALSE	FALSE	FALSE	FALSE	TRUE	FALSE
Weissella soli	0.112102	1.12102e-07	0.084	0.0833333	FALSE	FALSE	FALSE	FALSE	FALSE	FALSE
JAAETH01 sp020439485	0.111662	1.90411e-05	0.006	0.3	TRUE	FALSE	FALSE	FALSE	TRUE	FALSE
Prevotella intermedia	0.11141	1.1141e-07	0.1	0.0714286	TRUE	FALSE	FALSE	FALSE	FALSE	FALSE
JAFIEP01 sp020832495*	0.111335	1.5937e-05	0.0125	0.375	TRUE	FALSE	FALSE	FALSE	TRUE	FALSE
Mitsuaria sp029840635	0.111	1.11e-07	0.003	0.0416667	FALSE	FALSE	FALSE	FALSE	FALSE	FALSE
Pseudoflavonifractor_A sp002159175	0.110822	1.10822e-07	0.028	0.0769231	FALSE	FALSE	FALSE	FALSE	FALSE	FALSE
Prevotella sp003447235	0.110277	1.10277e-07	0.182	0.0714286	FALSE	FALSE	FALSE	FALSE	FALSE	FALSE
UBA2210 sp019313695	0.109982	4.77437e-06	0.017	0.0416667	TRUE	FALSE	FALSE	FALSE	FALSE	FALSE
UBA7050 sp014804755	0.109382	1.09382e-07	0.014	0.142857	FALSE	FALSE	FALSE	FALSE	FALSE	FALSE
JAGVLI01 sp016795185*	0.109154	7.91552e-06	0.01	0.291667	FALSE	FALSE	FALSE	FALSE	TRUE	FALSE
JAIRZX01 sp031267005	0.109029	1.09029e-07	0.023	0.0833333	FALSE	FALSE	FALSE	FALSE	FALSE	FALSE
Epilithonimonas sp003248755	0.108904	8.67358e-05	0.017	0.5	TRUE	FALSE	FALSE	FALSE	TRUE	FALSE
LC-2 sp001940725	0.108526	1.00157e-05	0.016	0.333333	TRUE	FALSE	FALSE	FALSE	TRUE	FALSE
GCA-2749205 sp002749205	0.108519	1.08519e-07	0.004	0.0714286	FALSE	FALSE	FALSE	FALSE	FALSE	FALSE
Hymenobacter terrestris	0.108013	1.08013e-07	0	0.0384615	FALSE	FALSE	FALSE	FALSE	FALSE	FALSE
GCA-020345945 sp020345945*	0.107856	1.13597e-06	0.003	0.166667	FALSE	FALSE	FALSE	FALSE	FALSE	FALSE
Avibacterium sp026226775	0.106961	4.64326e-06	0.0495	0.25	TRUE	FALSE	FALSE	FALSE	TRUE	FALSE
Actinomyces sp023369555	0.106691	0.00269884	0.0445	1	TRUE	TRUE	FALSE	FALSE	TRUE	FALSE
Fusobacterium_A sp900543175	0.106297	1.06297e-07	0.125	0.0833333	FALSE	FALSE	FALSE	FALSE	FALSE	FALSE
CS1-C013 sp011773475*	0.106242	1.06242e-07	0.011	0.0416667	FALSE	FALSE	FALSE	FALSE	FALSE	FALSE
CAIKAH01 sp010027825*	0.105611	1.05611e-07	0.059	0.0833333	FALSE	FALSE	FALSE	FALSE	FALSE	FALSE
Bacteroides faecium	0.105416	1.05416e-07	0.032	0.166667	FALSE	FALSE	FALSE	FALSE	FALSE	FALSE
GCA-2862085 sp007751475	0.105269	2.2803e-06	0.009	0.3	FALSE	FALSE	FALSE	FALSE	TRUE	FALSE
QYOJ01 sp016783905	0.104669	9.70636e-06	0.042	0.333333	FALSE	FALSE	FALSE	FALSE	TRUE	FALSE
Streptomyces nondiastaticus	0.104323	7.39855e-06	0.006	0.208333	FALSE	FALSE	FALSE	FALSE	TRUE	FALSE
UBA9732 sp024405015	0.10385	1.0385e-07	0	0.142857	FALSE	FALSE	FALSE	FALSE	FALSE	FALSE
B3-TA06 sp005223075	0.103544	1.03544e-07	0.119	0.0384615	FALSE	FALSE	FALSE	FALSE	FALSE	FALSE
M1803 sp006226595	0.103354	1.36902e-05	0.0235	0.291667	TRUE	FALSE	FALSE	FALSE	TRUE	FALSE
Campylobacter_B sp900539505	0.103126	1.03126e-07	0	0.0714286	FALSE	FALSE	FALSE	FALSE	FALSE	FALSE
Amylibacter sp002401045	0.102998	1.65885e-05	0.044	0.333333	TRUE	FALSE	FALSE	FALSE	TRUE	FALSE
Enterococcus faecalis	0.102541	6.57005e-06	0.012	0.166667	TRUE	TRUE	FALSE	FALSE	FALSE	FALSE
Acinetobacter lwoffii_K	0.10251	6.90334e-05	0.038	0.416667	TRUE	TRUE	TRUE	FALSE	TRUE	FALSE
Brevundimonas sp023259385	0.101497	4.29567e-06	0.001	0.0344828	TRUE	FALSE	TRUE	FALSE	FALSE	FALSE
Aliarcobacter sp017996075	0.10138	4.40096e-06	0.028	0.0833333	TRUE	FALSE	FALSE	FALSE	FALSE	FALSE
Acetatifactor sp029055435	0.101191	1.01191e-07	0.006	0.142857	FALSE	FALSE	FALSE	FALSE	FALSE	FALSE
Corynebacterium senegalense	0.100562	1.00562e-07	0.04	0.115385	FALSE	TRUE	TRUE	FALSE	FALSE	FALSE
Janthinobacterium sp002869965	0.100472	4.20756e-06	0.017	0.166667	FALSE	FALSE	TRUE	FALSE	FALSE	FALSE
DFXE01 sp031259845	0.100322	1.00322e-07	0.106	0.0769231	FALSE	FALSE	FALSE	FALSE	FALSE	FALSE
Campylobacter_A concisus_M	0.100175	1.00175e-07	0.005	0.0714286	FALSE	FALSE	FALSE	FALSE	FALSE	FALSE
Thiobacillus sp001899765	0.100023	4.18877e-06	0.012	0.625	TRUE	FALSE	FALSE	FALSE	TRUE	FALSE
Staphylococcus saprophyticus	0.0999379	1.6441e-05	0.0485	0.125	TRUE	TRUE	FALSE	FALSE	FALSE	FALSE
Soehngenia sp014360205	0.0992392	9.92392e-08	0.009	0.0714286	FALSE	FALSE	FALSE	FALSE	FALSE	FALSE
Bin94 sp009840215	0.0984193	9.84193e-08	0	0.0714286	FALSE	FALSE	FALSE	FALSE	FALSE	FALSE
Collinsella aerofaciens_Q	0.0982192	9.82192e-08	0.088	0.142857	FALSE	FALSE	FALSE	FALSE	FALSE	FALSE
Odoribacter sp031271755	0.0975506	9.75506e-08	0.039	0.0384615	FALSE	FALSE	FALSE	FALSE	FALSE	FALSE
WJLK01 sp014728565*	0.0972065	5.96728e-06	0	0.25	TRUE	FALSE	FALSE	FALSE	TRUE	FALSE
RUG12834 sp017484125	0.0964306	9.64306e-08	0.119	0.0714286	FALSE	FALSE	FALSE	FALSE	FALSE	FALSE
WGNA01 sp020635355	0.0958341	1.07141e-05	0.015	0.291667	FALSE	FALSE	FALSE	FALSE	TRUE	FALSE
JAIEPU01 sp019748235*	0.0954834	9.61218e-06	0.0485	0.333333	TRUE	FALSE	FALSE	FALSE	TRUE	FALSE
Clostridium sp018918055	0.0954411	9.54411e-08	0	0.0833333	FALSE	TRUE	FALSE	FALSE	FALSE	FALSE
Sphingobacterium thalpophilum	0.095116	3.98327e-06	0.143	0.166667	TRUE	FALSE	FALSE	FALSE	FALSE	FALSE
Ornithospirochaeta stercoravium	0.094862	9.4862e-08	0.03	0.0714286	FALSE	FALSE	FALSE	FALSE	FALSE	FALSE
Actinomyces faecalis	0.094854	0.000265792	0.032	1	TRUE	TRUE	FALSE	FALSE	TRUE	FALSE
Corynebacterium endometrii	0.0937936	9.37936e-08	0.1125	0.0384615	FALSE	TRUE	TRUE	FALSE	FALSE	FALSE
GCA-2711925 sp002711925*	0.0936474	8.57637e-06	0.05	0.333333	FALSE	FALSE	FALSE	FALSE	TRUE	FALSE
Pseudomonas_B asuensis	0.0931395	1.8688e-06	0.016	0.0344828	TRUE	FALSE	FALSE	FALSE	FALSE	FALSE
Paenibacillus_B sp015558675	0.0927844	9.27844e-08	0.038	0.0769231	FALSE	FALSE	FALSE	FALSE	FALSE	FALSE
Rothia santali	0.0926857	9.26857e-08	0.054	0.0714286	FALSE	FALSE	FALSE	FALSE	FALSE	FALSE
Neisseria sp030532645	0.092603	9.2603e-08	0	0.0714286	FALSE	FALSE	FALSE	FALSE	FALSE	FALSE
Acinetobacter towneri_A	0.0925743	7.80296e-06	0.048	0.25	TRUE	TRUE	TRUE	FALSE	TRUE	FALSE
Blautia_A sp030537135	0.0924904	9.24904e-08	0	0.0714286	FALSE	FALSE	FALSE	FALSE	FALSE	FALSE
Acinetobacter pullicarnis	0.0923931	2.41202e-05	0.021	0.333333	TRUE	TRUE	TRUE	FALSE	TRUE	FALSE
Corynebacterium oculi	0.0923556	4.00921e-06	0.056	0.166667	TRUE	TRUE	TRUE	FALSE	FALSE	FALSE
Wenzhouxiangella sp007694885	0.0923488	1.16001e-05	0.0105	0.333333	TRUE	FALSE	FALSE	FALSE	TRUE	FALSE
Streptococcus parasanguinis_J	0.0922781	9.22781e-08	0.058	0.0714286	FALSE	TRUE	TRUE	FALSE	FALSE	FALSE
Martelella sp001578105	0.0919711	9.19711e-08	0	0.0416667	FALSE	FALSE	FALSE	FALSE	FALSE	FALSE
Campylobacter_A concisus_J	0.0917495	9.17495e-08	0	0.0714286	FALSE	FALSE	FALSE	FALSE	FALSE	FALSE
Avitreponema avistercoris*	0.0917495	9.17495e-08	0.008	0.0714286	FALSE	FALSE	FALSE	FALSE	FALSE	FALSE
Maridesulfovibrio sp004923195	0.0916639	1.17542e-05	0.075	0.4	TRUE	FALSE	FALSE	FALSE	TRUE	FALSE
Dickeya aquatica	0.0916018	3.97649e-06	0.0365	0.166667	TRUE	FALSE	FALSE	FALSE	FALSE	FALSE
JAPPOJ01 sp028817975*	0.0913762	1.18059e-05	0.0425	0.375	FALSE	FALSE	FALSE	FALSE	TRUE	FALSE
Vagococcus carniphilus	0.0904156	1.95855e-06	0.024	0.125	TRUE	FALSE	FALSE	FALSE	FALSE	FALSE
WRNU01 sp025997045	0.089843	8.9843e-08	0.091	0.0769231	FALSE	FALSE	FALSE	FALSE	FALSE	FALSE
JAFUXM01 sp017439345	0.0896839	8.96839e-08	0.021	0.0833333	FALSE	FALSE	FALSE	FALSE	FALSE	FALSE
Acinetobacter amyesii	0.0896513	1.94199e-06	0.073	0.1	TRUE	TRUE	TRUE	FALSE	FALSE	FALSE
Acinetobacter indicus	0.0891694	8.36596e-06	0.046	0.166667	TRUE	TRUE	TRUE	FALSE	FALSE	FALSE
Corynebacterium sp946221935	0.0891038	8.91038e-08	0.094	0.115385	FALSE	TRUE	TRUE	FALSE	FALSE	FALSE
MR-S7 sp000400995*	0.0887997	8.87997e-08	0.027	0.0416667	TRUE	FALSE	FALSE	FALSE	FALSE	FALSE
Phocaeicola sp015060735	0.0882918	8.82918e-08	0.066	0.0833333	FALSE	FALSE	FALSE	FALSE	FALSE	FALSE
Parabacteroides distasonis_A	0.0880046	8.80046e-08	0.026	0.0714286	FALSE	FALSE	FALSE	FALSE	FALSE	FALSE
RUG191 sp024685495	0.0877473	8.77473e-08	0	0.0714286	FALSE	FALSE	FALSE	FALSE	FALSE	FALSE
Dysgonomonas sp010501055	0.0877466	3.80914e-06	0.016	0.375	TRUE	FALSE	FALSE	FALSE	TRUE	FALSE
Acinetobacter brisouii	0.0875668	8.75668e-08	0.054	0.0833333	FALSE	TRUE	TRUE	FALSE	FALSE	FALSE
Erysipelothrix sp012727815	0.0875395	3.66598e-06	0.009	0.0833333	TRUE	FALSE	FALSE	FALSE	FALSE	FALSE
AA32 sp003223555	0.0874684	7.31641e-06	0.006	0.3	FALSE	FALSE	FALSE	FALSE	TRUE	FALSE
Ensifer_A sp024055895	0.0873414	8.73414e-08	0	0.0714286	FALSE	FALSE	FALSE	FALSE	FALSE	FALSE
JAHHTG01 sp029097145*	0.0873043	8.82767e-06	0.043	0.333333	FALSE	FALSE	FALSE	FALSE	TRUE	FALSE
Acinetobacter sp943914805	0.0870736	3.77992e-06	0.01	0.1	FALSE	TRUE	TRUE	FALSE	FALSE	FALSE
CAG-590 sp017479085	0.0870234	8.70234e-08	0.038	0.0833333	TRUE	FALSE	FALSE	FALSE	FALSE	FALSE
UBA2376 sp016717005	0.0869065	1.22399e-05	0.047	0.333333	FALSE	FALSE	FALSE	FALSE	TRUE	FALSE
Corynebacterium pilbarense	0.0867389	8.86482e-06	0.026	0.4	TRUE	TRUE	TRUE	FALSE	TRUE	FALSE
Methanobrevibacter_A sp900314615	0.0867223	8.67223e-08	0.025	0.0833333	FALSE	FALSE	FALSE	FALSE	FALSE	FALSE
Cryptobacteroides sp017471965	0.0865615	8.65615e-08	0.032	0.0714286	FALSE	FALSE	FALSE	FALSE	FALSE	FALSE
Pseudomonas_E sp014207255	0.0864692	7.9801e-06	0.0185	0.1	TRUE	FALSE	FALSE	FALSE	FALSE	FALSE
RGIG7179 sp022770665	0.0862972	8.62972e-08	0.005	0.142857	FALSE	FALSE	FALSE	FALSE	FALSE	FALSE
UBA6987 sp017430085	0.086266	8.6266e-08	0.011	0.142857	FALSE	FALSE	FALSE	FALSE	FALSE	FALSE
Pseudomonas_E rustica	0.0861199	8.07985e-06	0.006	0.166667	TRUE	FALSE	FALSE	FALSE	FALSE	FALSE
Microbacterium sp002362255	0.0857463	8.57463e-08	0.034	0.166667	FALSE	FALSE	TRUE	FALSE	FALSE	FALSE
Streptococcus gallolyticus_C	0.0857346	0.000241056	0.042	0.958333	TRUE	TRUE	TRUE	FALSE	TRUE	FALSE
LL51 sp031268005	0.0854897	4.16004e-06	0.005	0.291667	TRUE	FALSE	FALSE	FALSE	TRUE	FALSE
OLB17 sp019694345	0.0851451	1.29617e-05	0.004	0.333333	TRUE	FALSE	FALSE	FALSE	TRUE	FALSE
Stenotrophomonas nitritireducens_A	0.0849963	1.84116e-06	0.0185	0.125	TRUE	TRUE	TRUE	FALSE	FALSE	FALSE
UBA2100 sp002401495	0.0848844	1.01635e-05	0.014	0.333333	TRUE	FALSE	FALSE	FALSE	TRUE	FALSE
Acinetobacter tianfuensis	0.0844474	4.26783e-05	0.0265	0.333333	TRUE	TRUE	TRUE	FALSE	TRUE	FALSE
Actinopolyspora mortivallis_A	0.0844415	8.44415e-08	0	0.142857	FALSE	FALSE	FALSE	FALSE	FALSE	FALSE
Ureibacillus sp012735355	0.0844332	3.5359e-06	0.054	0.0416667	TRUE	FALSE	FALSE	FALSE	FALSE	FALSE
JAAGZN01 sp024206165*	0.0843574	1.6756e-05	0.007	0.291667	TRUE	FALSE	FALSE	FALSE	TRUE	FALSE
Prevotella sp029218445	0.0843335	8.43335e-08	0.056	0.115385	FALSE	FALSE	FALSE	FALSE	FALSE	FALSE
JALHSR01 sp022865315*	0.0839909	1.21141e-05	0.024	0.291667	TRUE	FALSE	FALSE	FALSE	TRUE	FALSE
Neisseria sp000186165	0.0833235	8.33235e-08	0.091	0.0714286	FALSE	FALSE	FALSE	FALSE	FALSE	FALSE
WRMR01 sp009776995	0.0831315	3.60879e-06	0.018	0.0416667	TRUE	FALSE	FALSE	FALSE	FALSE	FALSE
Floccifex sp018065105	0.0831076	8.31076e-08	0	0.0384615	FALSE	FALSE	FALSE	FALSE	FALSE	FALSE
Cupriavidus taiwanensis_D	0.0829923	3.18375e-05	0.034	0.0833333	TRUE	TRUE	TRUE	FALSE	FALSE	FALSE
Lentihominibacter sp018065295	0.0826033	8.26033e-08	0.0625	0.166667	FALSE	FALSE	FALSE	FALSE	FALSE	FALSE
UBA1711 sp017480785	0.0825921	8.25921e-08	0.067	0.0416667	FALSE	FALSE	FALSE	FALSE	FALSE	FALSE
Acinetobacter lwoffii_P	0.0819138	8.18278e-05	0.017	0.416667	TRUE	TRUE	TRUE	FALSE	TRUE	FALSE
UBA9732 sp017618315	0.0818507	8.18507e-08	0.011	0.142857	FALSE	FALSE	FALSE	FALSE	FALSE	FALSE
Prevotella sp002251295	0.0817913	8.61447e-07	0.014	0.285714	TRUE	FALSE	FALSE	FALSE	TRUE	FALSE
Lautropia sp013813615	0.0816673	8.16673e-08	0.054	0.0833333	FALSE	FALSE	FALSE	FALSE	FALSE	FALSE
34-128 sp014894735	0.0812586	5.69284e-05	0.041	0.75	TRUE	FALSE	FALSE	FALSE	TRUE	FALSE
QZKS01 sp003599865	0.0808075	8.08075e-08	0.032	0.0833333	FALSE	FALSE	FALSE	FALSE	FALSE	FALSE
Nanosynbacter sp015257705	0.0807472	3.50528e-06	0.028	0.416667	FALSE	FALSE	FALSE	FALSE	TRUE	FALSE
Rhodoferax sp013416775	0.080724	1.17559e-05	0.035	0.0384615	TRUE	FALSE	FALSE	FALSE	FALSE	FALSE
Oliverpabstia sp018374355	0.0806327	8.06327e-08	0	0.0714286	FALSE	FALSE	FALSE	FALSE	FALSE	FALSE
Acinetobacter sp002135205	0.080582	3.9187e-05	0.0315	0.375	TRUE	TRUE	TRUE	FALSE	TRUE	FALSE
Proteiniphilum sp015478855	0.0803019	1.32106e-05	0.071	0.916667	TRUE	FALSE	FALSE	FALSE	TRUE	FALSE
2011-GWC2-44-17 sp004145215	0.0799944	7.99944e-08	0.101	0.25	FALSE	FALSE	FALSE	FALSE	TRUE	FALSE
Methanobrevibacter sp017410345	0.0798337	7.98337e-08	0	0.0833333	FALSE	FALSE	FALSE	FALSE	FALSE	FALSE
JADCJN01 sp020247005*	0.0797065	8.15125e-06	0.0175	0.4	TRUE	FALSE	FALSE	FALSE	TRUE	FALSE
Cryptobacteroides sp018064725	0.0794469	7.94469e-08	0.021	0.0714286	FALSE	FALSE	FALSE	FALSE	FALSE	FALSE
Chryseobacterium contaminans	0.0793872	7.32652e-06	0.022	0.333333	TRUE	TRUE	TRUE	FALSE	TRUE	FALSE
JAQUPB01 sp029004185*	0.0792854	7.92854e-08	0	0.0416667	FALSE	FALSE	FALSE	FALSE	FALSE	FALSE
Chryseobacterium sp020991355	0.0789236	7.89236e-08	0.071	0.0384615	TRUE	TRUE	TRUE	FALSE	FALSE	FALSE
Campylobacter_A sp938039205	0.0788284	7.88284e-08	0	0.142857	FALSE	FALSE	FALSE	FALSE	FALSE	FALSE
HY326 sp029893325	0.0782921	3.39871e-06	0.022	0.0416667	TRUE	FALSE	FALSE	FALSE	FALSE	FALSE
Methylobacter_A sp028714995	0.0777693	7.77693e-08	0.028	0.0384615	FALSE	FALSE	FALSE	FALSE	FALSE	FALSE
Campylobacter_B sp938045595	0.0777062	7.77062e-08	0.014	0.0714286	FALSE	FALSE	FALSE	FALSE	FALSE	FALSE
Marvinbryantia sp030539395	0.0773613	7.73613e-08	0	0.0833333	FALSE	FALSE	FALSE	FALSE	FALSE	FALSE
Silvanigrella multicolorata	0.0770991	7.70991e-08	0.012	0.0416667	TRUE	FALSE	FALSE	FALSE	FALSE	FALSE
Stenotrophomonas sp030913365	0.0768861	3.33767e-06	0.007	0.125	TRUE	TRUE	TRUE	FALSE	FALSE	FALSE
Gulosibacter sp012719255	0.0768321	7.68321e-08	0.0395	0.125	FALSE	FALSE	FALSE	FALSE	FALSE	FALSE
Selenomonas_A montiformis	0.0768184	7.68184e-08	0	0.0714286	FALSE	FALSE	FALSE	FALSE	FALSE	FALSE
Elizabethkingia miricola	0.0764074	7.64074e-08	0.059	0.0714286	FALSE	FALSE	FALSE	FALSE	FALSE	FALSE
Anaerobutyricum sp022769785	0.0763763	7.63763e-08	0.005	0.166667	FALSE	FALSE	FALSE	FALSE	FALSE	FALSE
Acinetobacter rongchengensis	0.0762011	1.96074e-05	0.0345	0.25	TRUE	TRUE	TRUE	FALSE	TRUE	FALSE
JALYTT01 sp030854145	0.0760149	4.66638e-06	0.026	0.25	FALSE	FALSE	FALSE	FALSE	TRUE	FALSE
Wujia sp015057525	0.0758896	7.58896e-08	0	0.0714286	FALSE	FALSE	FALSE	FALSE	FALSE	FALSE
Pseudobutyrivibrio ruminis_B	0.0758337	7.58337e-08	0.021	0.0714286	FALSE	FALSE	FALSE	FALSE	FALSE	FALSE
CAG-488 sp000434915	0.0753711	7.53711e-08	0.119	0.0833333	FALSE	FALSE	FALSE	FALSE	FALSE	FALSE
Sphaerochaeta globosa	0.0747038	7.47038e-08	0.004	0.0714286	FALSE	FALSE	FALSE	FALSE	FALSE	FALSE
Dysgonomonas sp031285905	0.0743181	3.22619e-06	0.0785	0.5	TRUE	FALSE	FALSE	FALSE	TRUE	FALSE
Ferrovum myxofaciens	0.0740728	1.60454e-06	0.04	0.0384615	TRUE	FALSE	FALSE	FALSE	FALSE	FALSE
Streptococcus infantis_J	0.0739613	7.39613e-08	0.032	0.0714286	FALSE	TRUE	TRUE	FALSE	FALSE	FALSE
Nanosynbacter sp022819365	0.0736615	7.36615e-08	0	0.0714286	FALSE	FALSE	FALSE	FALSE	FALSE	FALSE
Anaerospora hongkongensis*	0.0736615	7.36615e-08	0	0.0714286	FALSE	FALSE	FALSE	FALSE	FALSE	FALSE
Nocardioides sp002729525	0.0731894	5.19696e-05	0.009	0.666667	TRUE	FALSE	FALSE	FALSE	TRUE	FALSE
Acinetobacter sp002135245	0.0730516	6.20902e-05	0.018	0.416667	TRUE	TRUE	TRUE	FALSE	TRUE	FALSE
SKVR01 sp007694165	0.0724511	7.24511e-08	0.01	0.166667	FALSE	FALSE	FALSE	FALSE	FALSE	FALSE
C7867-006 sp001824295	0.0723839	3.13735e-05	0.001	0.666667	TRUE	FALSE	FALSE	FALSE	TRUE	FALSE
Stenotrophomonas rhizophila_B	0.0722082	7.22082e-08	0.006	0.0384615	TRUE	TRUE	TRUE	FALSE	FALSE	FALSE
Yinghuangia sp021165735	0.0721041	1.56189e-06	0.04	0.125	FALSE	FALSE	FALSE	FALSE	FALSE	FALSE
Succinivibrio sp017959135	0.0720889	7.20889e-08	0	0.0714286	FALSE	FALSE	FALSE	FALSE	FALSE	FALSE
JAISSA01 sp031272035	0.071972	7.1972e-08	0.034	0.0833333	FALSE	FALSE	FALSE	FALSE	FALSE	FALSE
JAIRNH01 sp031286325	0.071772	7.1772e-08	0.008	0.0833333	FALSE	FALSE	FALSE	FALSE	FALSE	FALSE
Bact-19 sp017551515	0.0716855	7.16855e-08	0.138	0.0833333	FALSE	FALSE	FALSE	FALSE	FALSE	FALSE
Prevotella sp022778905	0.0715568	7.15568e-08	0	0.0714286	FALSE	FALSE	FALSE	FALSE	FALSE	FALSE
RYN-404 sp016432585	0.0713849	7.13849e-08	0.042	0.0833333	FALSE	FALSE	FALSE	FALSE	FALSE	FALSE
Nocardia nova_A	0.0711465	7.11465e-08	0.023	0.0714286	FALSE	FALSE	FALSE	FALSE	FALSE	FALSE
Paramuribaculum intestinale	0.0709794	7.09794e-08	0.065	0.115385	FALSE	FALSE	FALSE	FALSE	FALSE	FALSE
Vibrio vulnificus	0.0705752	2.95555e-06	0.0255	0.0416667	TRUE	FALSE	FALSE	FALSE	FALSE	FALSE
AC-37 sp030861775	0.0701814	7.39169e-07	0.054	0.0714286	TRUE	FALSE	FALSE	FALSE	FALSE	FALSE
Desulfovibrio sp031284485	0.0699607	6.99607e-08	0.047	0.0714286	FALSE	FALSE	FALSE	FALSE	FALSE	FALSE
Acinetobacter sp000368265	0.0694034	2.90648e-06	0.009	0.1	FALSE	TRUE	TRUE	FALSE	FALSE	FALSE
Frigididesulfovibrio sp030267245	0.0687749	6.87749e-08	0	0.0714286	FALSE	FALSE	FALSE	FALSE	FALSE	FALSE
Cryptobacteroides sp022777205	0.0687749	6.87749e-08	0.091	0.0714286	FALSE	FALSE	FALSE	FALSE	FALSE	FALSE
Saccharomonospora piscinae	0.0684983	2.89906e-06	0.033	0.103448	TRUE	FALSE	FALSE	FALSE	FALSE	FALSE
Chania oryzae	0.0682128	1.36866e-06	0.01	0.0344828	TRUE	FALSE	FALSE	FALSE	FALSE	FALSE
Macrococcus_B caseolyticus	0.0680523	4.0826e-05	0.0515	0.5	TRUE	FALSE	FALSE	FALSE	TRUE	FALSE
Tenuibacillus multivorans*	0.0674078	6.74078e-08	0	0.0714286	FALSE	FALSE	FALSE	FALSE	FALSE	FALSE
XYD1-37-29 sp001818495	0.0664716	6.64716e-08	0	0.0714286	FALSE	FALSE	FALSE	FALSE	FALSE	FALSE
Mangrovibacterium lignilyticum	0.0664167	6.64167e-08	0.082	0.0416667	FALSE	FALSE	FALSE	FALSE	FALSE	FALSE
Streptococcus sp004166885	0.0662953	6.62953e-08	0	0.0714286	FALSE	TRUE	TRUE	FALSE	FALSE	FALSE
DMST01 sp003454975*	0.0662705	2.852e-05	0.064	0.666667	TRUE	FALSE	FALSE	FALSE	TRUE	FALSE
Propionicimonas sp020161755	0.0656555	6.56555e-08	0.096	0.0384615	FALSE	FALSE	FALSE	FALSE	FALSE	FALSE
Acidipropionibacterium virtanenii	0.0655461	6.55461e-08	0.043	0.1	FALSE	FALSE	FALSE	FALSE	FALSE	FALSE
Aristaeella sp017512805	0.0654889	6.54889e-08	0.214	0.0769231	FALSE	FALSE	FALSE	FALSE	FALSE	FALSE
Rhizobium acidisoli	0.0652023	2.83047e-06	0.012	0.166667	FALSE	FALSE	TRUE	FALSE	FALSE	FALSE
Stenotrophomonas maltophilia_AW	0.0651296	5.5895e-06	0	0.0833333	FALSE	TRUE	TRUE	FALSE	FALSE	FALSE
GCA-2746155 sp024206355	0.0651207	6.51207e-08	0	0.0416667	FALSE	FALSE	FALSE	FALSE	FALSE	FALSE
Bacillus_A thuringiensis_K	0.0640083	6.40083e-08	0	0.0344828	FALSE	FALSE	FALSE	FALSE	FALSE	FALSE
GWB1-39-12 sp000993405*	0.0631764	1.11164e-05	0	0.666667	FALSE	FALSE	FALSE	FALSE	TRUE	FALSE
JAIOQA01 sp021413675*	0.0622588	2.63499e-06	0.012	0.125	TRUE	FALSE	FALSE	FALSE	FALSE	FALSE
Comamonas sp902706035	0.0619478	2.62183e-06	0.028	0.166667	TRUE	TRUE	TRUE	FALSE	FALSE	FALSE
JACIYH01 sp014360055	0.0616603	6.16603e-08	0.045	0.0714286	FALSE	FALSE	FALSE	FALSE	FALSE	FALSE
Treponema_D sp022640795	0.0616603	6.16603e-08	0.028	0.0714286	FALSE	FALSE	FALSE	FALSE	FALSE	FALSE
Acinetobacter johnsonii	0.0611402	0.000141613	0.034	0.4	TRUE	TRUE	TRUE	FALSE	TRUE	FALSE
Limivicinus sp017458065	0.061011	6.1011e-08	0.07	0.166667	FALSE	FALSE	FALSE	FALSE	FALSE	FALSE
JAJBTS01 sp031256015	0.0606753	6.06753e-08	0.112	0.166667	FALSE	FALSE	FALSE	FALSE	FALSE	FALSE
Pseudomonas_E sp014851865	0.0601436	4.97725e-06	0.021	0.0833333	TRUE	FALSE	FALSE	FALSE	FALSE	FALSE
Staphylococcus felis	0.0595616	5.95616e-08	0.051	0.0416667	FALSE	TRUE	FALSE	FALSE	FALSE	FALSE
Treponema sp018336815	0.0592887	5.92887e-08	0.167	0.0714286	FALSE	FALSE	FALSE	FALSE	FALSE	FALSE
Acinetobacter gerneri	0.058888	1.38745e-05	0.027	0.375	TRUE	TRUE	TRUE	FALSE	TRUE	FALSE
Facilibium subflavum*	0.0585587	1.17495e-06	0.04	0.103448	FALSE	FALSE	FALSE	FALSE	FALSE	FALSE
Leadbettera sp031254385	0.0584058	5.84058e-08	0.046	0.0833333	FALSE	FALSE	FALSE	FALSE	FALSE	FALSE
Solimonas_A sp003428335	0.0583509	1.727e-06	0.006	0.125	TRUE	FALSE	FALSE	FALSE	FALSE	FALSE
Brachymonas sp012729605	0.0581584	5.81584e-08	0.041	0.0833333	FALSE	FALSE	FALSE	FALSE	FALSE	FALSE
JADGHG01 sp019689585*	0.0580818	1.00678e-05	0.0045	0.291667	TRUE	FALSE	FALSE	FALSE	TRUE	FALSE
Paraburkholderia flava	0.0578326	2.51055e-06	0.043	0.0344828	TRUE	FALSE	FALSE	FALSE	FALSE	FALSE
Acidovorax defluvii	0.0578166	7.46735e-06	0.019	0.461538	TRUE	FALSE	TRUE	FALSE	TRUE	FALSE
Oleiagrimonas sp011759385	0.0577505	5.77505e-08	0.025	0.0416667	FALSE	FALSE	FALSE	FALSE	FALSE	FALSE
Mucilaginibacter agri	0.0577499	8.26282e-06	0.02	0.333333	TRUE	FALSE	FALSE	FALSE	TRUE	FALSE
Acinetobacter populi	0.0575731	2.04424e-05	0.024	0.3	TRUE	TRUE	TRUE	FALSE	TRUE	FALSE
JACIWX01 sp014360905	0.0573122	4.1306e-06	0.009	0.291667	TRUE	FALSE	FALSE	FALSE	TRUE	FALSE
Eubacterium_T sp029098205	0.0571082	5.71082e-08	0.041	0.0833333	FALSE	FALSE	FALSE	FALSE	FALSE	FALSE
B13-G4 sp013792055	0.0571082	5.71082e-08	0.066	0.0833333	FALSE	FALSE	FALSE	FALSE	FALSE	FALSE
Butyribacter sp017476305	0.056583	9.55585e-06	0.018	0.25	FALSE	FALSE	FALSE	FALSE	TRUE	FALSE
Kyrpidia sp029960885	0.0561731	5.61731e-08	0	0.0714286	FALSE	FALSE	FALSE	FALSE	FALSE	FALSE
Thiopseudomonas sp012728315	0.0555908	5.55908e-08	0.036	0.0416667	FALSE	FALSE	FALSE	FALSE	FALSE	FALSE
Acinetobacter sp002135435	0.0553597	5.89486e-06	0.0085	0.208333	TRUE	TRUE	TRUE	FALSE	TRUE	FALSE
Termiticorpusculum sp009779045	0.055243	5.76228e-06	0.027	0.3	TRUE	FALSE	FALSE	FALSE	TRUE	FALSE
DTCV01 sp020832985	0.055138	1.19438e-06	0.045	0.166667	FALSE	FALSE	FALSE	FALSE	FALSE	FALSE
JAAYTW01 sp012517955*	0.0547939	6.64816e-06	0	0.333333	TRUE	FALSE	FALSE	FALSE	TRUE	FALSE
Cellulophaga sp030731855	0.0541203	1.72088e-05	0	0.666667	TRUE	FALSE	FALSE	FALSE	TRUE	FALSE
Methanobrevibacter_C arboriphilus	0.0540606	5.40606e-08	0.02	0.0833333	FALSE	FALSE	FALSE	FALSE	FALSE	FALSE
Miniphocaeibacter sp012841535	0.0538365	5.38365e-08	0.04	0.0833333	FALSE	FALSE	FALSE	FALSE	FALSE	FALSE
Prauserella halophila	0.0538163	3.38961e-06	0.049	0.166667	TRUE	FALSE	FALSE	FALSE	FALSE	FALSE
Ferruginibacter sp018268135	0.0538138	3.81647e-06	0.0145	0.1	TRUE	FALSE	FALSE	FALSE	FALSE	FALSE
JGM124 sp018257795	0.0536161	2.24534e-06	0.046	0.0833333	TRUE	FALSE	FALSE	FALSE	FALSE	FALSE
JAKLKB01 sp023150835	0.0528772	1.1454e-06	0.0495	0.125	FALSE	FALSE	FALSE	FALSE	FALSE	FALSE
Brachybacterium epidermidis	0.0527532	5.27532e-08	0.059	0.0833333	FALSE	FALSE	FALSE	FALSE	FALSE	FALSE
Ndongobacter massiliensis*	0.0525831	2.28267e-06	0.078	0.0833333	TRUE	FALSE	FALSE	FALSE	FALSE	FALSE
Pseudomonas_E paralcaligenes	0.0508306	6.4949e-05	0.024	0.125	TRUE	FALSE	FALSE	FALSE	FALSE	FALSE
Nitrosomonas mobilis	0.0506842	5.33819e-07	0.009	0.0344828	TRUE	FALSE	FALSE	FALSE	FALSE	FALSE
Sphingomonas yunnanensis	0.0504907	5.04907e-08	0.027	0.142857	FALSE	TRUE	TRUE	FALSE	FALSE	FALSE
JAIRPD01 sp031257195*	0.0500675	5.00675e-08	0.09	0.0833333	FALSE	FALSE	FALSE	FALSE	FALSE	FALSE
Giesbergeria psychrophila	0.0499614	3.14681e-06	0.04	0.0769231	TRUE	FALSE	FALSE	FALSE	FALSE	FALSE
Stenotrophomonas maltophilia_AJ	0.0499534	3.20062e-06	0.002	0.0416667	FALSE	TRUE	TRUE	FALSE	FALSE	FALSE
Streptococcus oralis	0.0498565	5.25101e-07	0.003	0.0714286	FALSE	TRUE	TRUE	FALSE	FALSE	FALSE
Rothia sp015265375	0.0496196	4.96196e-08	0.008	0.0714286	FALSE	FALSE	FALSE	FALSE	FALSE	FALSE
Tannerella sp003517945	0.0493627	2.14287e-06	0.01	0.0416667	TRUE	FALSE	FALSE	FALSE	FALSE	FALSE
UBA5266 sp002069895	0.0488937	4.19611e-06	0.0185	0.0714286	TRUE	FALSE	FALSE	FALSE	FALSE	FALSE
JAJQDI01 sp021202275	0.0486834	4.86834e-08	0.025	0.0714286	FALSE	FALSE	FALSE	FALSE	FALSE	FALSE
CAKSEI01 sp022793655	0.0484265	4.84265e-08	0.015	0.0769231	FALSE	FALSE	FALSE	FALSE	FALSE	FALSE
Acinetobacter halotolerans	0.0476252	1.99445e-06	0.0655	0.0416667	TRUE	TRUE	TRUE	FALSE	FALSE	FALSE
Ignavigranum ruoffiae*	0.046811	4.6811e-08	0.016	0.0714286	FALSE	FALSE	FALSE	FALSE	FALSE	FALSE
Fervidibacillus albus	0.0463154	4.63154e-08	0.014	0.0769231	FALSE	FALSE	FALSE	FALSE	FALSE	FALSE
Anaerovibrio sp022786545	0.0463015	4.63015e-08	0	0.0714286	FALSE	FALSE	FALSE	FALSE	FALSE	FALSE
CAIWCD01 sp018266095*	0.046253	4.6253e-08	0.043	0.0833333	FALSE	FALSE	FALSE	FALSE	FALSE	FALSE
G030583825 sp030583825*	0.0462059	4.62059e-08	0.069	0.0833333	FALSE	FALSE	FALSE	FALSE	FALSE	FALSE
Methanobrevibacter_B sp002208625	0.0460419	4.60419e-08	0.027	0.0384615	FALSE	FALSE	FALSE	FALSE	FALSE	FALSE
UBA6107 sp002840715	0.0457631	4.57631e-08	0.057	0.0384615	FALSE	FALSE	FALSE	FALSE	FALSE	FALSE
Hanamia sp017307735	0.0456959	4.56959e-08	0.027	0.0833333	FALSE	FALSE	FALSE	FALSE	FALSE	FALSE
Stenotrophomonas maltophilia_S	0.0444726	4.44726e-08	0.019	0.0416667	TRUE	TRUE	TRUE	FALSE	FALSE	FALSE
Arthrobacter_D subterraneus	0.0444288	4.44288e-08	0.04	0.0833333	FALSE	FALSE	FALSE	FALSE	FALSE	FALSE
Brevibacterium zhoupengii	0.0443786	9.6131e-07	0.01	0.103448	TRUE	FALSE	TRUE	FALSE	FALSE	FALSE
Bifidobacterium vaginale	0.0443592	9.6089e-07	0.093	0.0833333	TRUE	FALSE	FALSE	FALSE	FALSE	FALSE
MM2 sp031277395	0.0441144	4.41144e-08	0.077	0.166667	FALSE	FALSE	FALSE	FALSE	FALSE	FALSE
Acidovorax delafieldii_B	0.0438811	1.36882e-06	0.0385	0.0416667	TRUE	FALSE	TRUE	FALSE	FALSE	FALSE
JAEUJQ01 sp020247085	0.0436951	2.12626e-06	0.009	0.25	TRUE	FALSE	FALSE	FALSE	TRUE	FALSE
Janthinobacterium sp014200675	0.0435649	4.58837e-07	0	0.0689655	TRUE	FALSE	TRUE	FALSE	FALSE	FALSE
Methanocorpusculum petauri	0.0434468	4.34468e-08	0.0955	0.0384615	FALSE	FALSE	FALSE	FALSE	FALSE	FALSE
Drouetiella sp012034795	0.0432435	9.36722e-07	0.016	0.125	FALSE	FALSE	FALSE	FALSE	FALSE	FALSE
SIG423 sp015069195	0.0430661	4.30661e-08	0.007	0.0714286	FALSE	FALSE	FALSE	FALSE	FALSE	FALSE
Pseudomonas_E asiatica	0.0429637	1.76906e-05	0.025	0.0833333	TRUE	FALSE	FALSE	FALSE	FALSE	FALSE
Pseudomonas_E mediterranea	0.0425973	1.78389e-06	0.021	0.0416667	FALSE	FALSE	FALSE	FALSE	FALSE	FALSE
GCA-016700035 sp016700035	0.0416343	1.74356e-06	0.05	0.208333	FALSE	FALSE	FALSE	FALSE	TRUE	FALSE
Kurthia zopfii	0.0413362	3.45762e-06	0.042	0.166667	TRUE	FALSE	FALSE	FALSE	FALSE	FALSE
GCA-2733415 sp013214625	0.041302	1.67739e-05	0.0375	0.333333	TRUE	FALSE	FALSE	FALSE	TRUE	FALSE
Lentibacillus lipolyticus	0.0412231	2.82828e-05	0.029	0.6	TRUE	FALSE	FALSE	FALSE	TRUE	FALSE
Moryella sp937924975	0.0408726	4.08726e-08	0.022	0.0384615	FALSE	FALSE	FALSE	FALSE	FALSE	FALSE
JAQUDN01 sp028685665*	0.0403859	8.74823e-07	0.034	0.0769231	TRUE	FALSE	FALSE	FALSE	FALSE	FALSE
Spirosoma arboris	0.0402618	1.68609e-06	0.002	0.0416667	TRUE	FALSE	FALSE	FALSE	FALSE	FALSE
Pseudomonas_E ceruminis	0.040053	2.48205e-05	0.026	0.0833333	TRUE	FALSE	FALSE	FALSE	FALSE	FALSE
GCA-2697345 sp027623875*	0.0399932	1.5649e-06	0.026	0.166667	FALSE	FALSE	FALSE	FALSE	FALSE	FALSE
40CM-4-65-16 sp005889495	0.0399326	6.68012e-06	0.0325	0.25	TRUE	FALSE	FALSE	FALSE	TRUE	FALSE
JALNYV01 sp023229785*	0.0398444	3.29737e-06	0.0855	0.0833333	TRUE	FALSE	FALSE	FALSE	FALSE	FALSE
Chiayiivirga sp022647565	0.0392202	4.13077e-07	0.011	0.0416667	TRUE	FALSE	FALSE	FALSE	FALSE	FALSE
Janthinobacterium sp002797895	0.0387318	5.15778e-06	0.01	0.0344828	TRUE	FALSE	TRUE	FALSE	FALSE	FALSE
Paenibacillus durus_B	0.0378486	3.78486e-08	0.022	0.166667	FALSE	TRUE	TRUE	FALSE	FALSE	FALSE
JABDPQ01 sp013042695*	0.0377638	1.11769e-06	0.012	0.125	FALSE	FALSE	FALSE	FALSE	FALSE	FALSE
Faecousia sp017419715	0.0376873	3.76873e-08	0.06	0.0384615	FALSE	FALSE	FALSE	FALSE	FALSE	FALSE
Stenotrophomonas maltophilia_A	0.0375689	1.59394e-05	0.014	0.208333	TRUE	TRUE	TRUE	FALSE	TRUE	FALSE
Corallococcus sp003611675	0.0374152	1.16712e-06	0.005	0.25	FALSE	FALSE	FALSE	FALSE	TRUE	FALSE
GCA-016699975 sp016699975	0.0371807	3.71807e-08	0.024	0.166667	FALSE	FALSE	FALSE	FALSE	FALSE	FALSE
Glutamicibacter ardleyensis	0.0366947	1.08605e-06	0.006	0.125	TRUE	FALSE	FALSE	FALSE	FALSE	FALSE
Profundicola sp009835005	0.0366632	3.66632e-08	0	0.0833333	FALSE	FALSE	FALSE	FALSE	FALSE	FALSE
JAIRKI01 sp031289955	0.0362336	3.62336e-08	0.109	0.0384615	FALSE	FALSE	FALSE	FALSE	FALSE	FALSE
Stenotrophomonas maltophilia	0.0354859	1.3701e-05	0.011	0.208333	TRUE	TRUE	TRUE	FALSE	TRUE	FALSE
Comamonas testosteroni_F	0.0354682	3.7356e-07	0.0045	0.0833333	TRUE	TRUE	TRUE	FALSE	FALSE	FALSE
Collinsella sp003479805	0.0353949	3.53949e-08	0.041	0.1	FALSE	FALSE	FALSE	FALSE	FALSE	FALSE
Brevundimonas sp003248455	0.0352595	2.91794e-06	0.027	0.166667	TRUE	FALSE	TRUE	FALSE	FALSE	FALSE
GCA-2722955 sp002722955*	0.0345087	6.05893e-06	0.023	0.0833333	TRUE	FALSE	FALSE	FALSE	FALSE	FALSE
Stenotrophomonas muris	0.0344503	0.000163638	0.011	0.25	TRUE	TRUE	TRUE	FALSE	TRUE	FALSE
Lachnoclostridium_B sp030526265	0.0343315	3.43315e-08	0.022	0.0833333	FALSE	FALSE	FALSE	FALSE	FALSE	FALSE
RGIG5612 sp024403635	0.0334364	3.34364e-08	0.058	0.0769231	FALSE	FALSE	FALSE	FALSE	FALSE	FALSE
JAFGRO01 sp016935095*	0.0320189	3.20189e-08	0.08	0.0416667	FALSE	FALSE	FALSE	FALSE	FALSE	FALSE
Dubosiella sp910585105	0.0319948	3.19948e-08	0.0585	0.0416667	FALSE	FALSE	FALSE	FALSE	FALSE	FALSE
Thermococcus_A litoralis	0.0309731	1.13815e-05	0.03	0.0384615	TRUE	FALSE	FALSE	FALSE	FALSE	FALSE
JAIRTF01 sp031278655	0.0308301	3.08301e-08	0.038	0.0714286	FALSE	FALSE	FALSE	FALSE	FALSE	FALSE
Aeromicrobium ginsengisoli	0.0299575	2.99575e-08	0	0.142857	FALSE	FALSE	TRUE	FALSE	FALSE	FALSE
Acidaminococcus fermentans	0.029815	2.9815e-08	0.007	0.0833333	FALSE	FALSE	FALSE	FALSE	FALSE	FALSE
UBA1181 sp017550335	0.0297276	2.97276e-08	0.069	0.0833333	FALSE	FALSE	FALSE	FALSE	FALSE	FALSE
Litchfieldella qijiaojingensis	0.0293652	4.28038e-06	0.022	0.583333	TRUE	FALSE	FALSE	FALSE	TRUE	FALSE
Halosaccharopolyspora lacisalsi*	0.02925	6.33602e-07	0.032	0.0689655	TRUE	FALSE	FALSE	FALSE	FALSE	FALSE
Asp313 sp003073475	0.0288998	0.00170061	0.043	0.896552	TRUE	FALSE	FALSE	FALSE	TRUE	FALSE
Amaricoccus sp003241785	0.0286786	1.20101e-06	0.064	0.0833333	TRUE	FALSE	FALSE	FALSE	FALSE	FALSE
Psychrobacter sp002836715	0.0285859	2.28707e-06	0.061	0.166667	FALSE	FALSE	TRUE	FALSE	FALSE	FALSE
Stenotrophomonas sepilia	0.0285064	1.46552e-06	0.0125	0.0416667	TRUE	TRUE	TRUE	FALSE	FALSE	FALSE
Thermovibrio guaymasensis	0.0282182	6.11251e-07	0.022	0.0384615	TRUE	FALSE	FALSE	FALSE	FALSE	FALSE
Collinsella vaginalis	0.0280902	2.80902e-08	0.077	0.0384615	FALSE	FALSE	FALSE	FALSE	FALSE	FALSE
FW602-bin19 sp004322375	0.0280641	1.17527e-06	0.037	0.125	FALSE	FALSE	FALSE	FALSE	FALSE	FALSE
Sphingobacterium athyrii	0.0279996	2.79996e-08	0.006	0.0384615	FALSE	FALSE	FALSE	FALSE	FALSE	FALSE
Neisseria brasiliensis	0.0278614	0.000258802	0.043	0.833333	TRUE	FALSE	FALSE	FALSE	TRUE	FALSE
Arthrobacter bambusae_A	0.0277499	2.77499e-08	0.037	0.0416667	FALSE	FALSE	TRUE	FALSE	FALSE	FALSE
Acinetobacter sp012371325	0.0276283	1.19936e-06	0.022	0.0833333	TRUE	TRUE	TRUE	FALSE	FALSE	FALSE
Embleya hyalina	0.0276187	2.76187e-08	0	0.0416667	FALSE	FALSE	FALSE	FALSE	FALSE	FALSE
Lacticaseibacillus hegangensis	0.0269817	2.69817e-08	0.093	0.0833333	FALSE	FALSE	FALSE	FALSE	FALSE	FALSE
Methanobrevibacter_A sp030539555	0.0263717	2.63717e-08	0.081	0.0384615	FALSE	FALSE	FALSE	FALSE	FALSE	FALSE
Maribacter_A sp028882255	0.0258415	2.58415e-08	0.044	0.0833333	FALSE	FALSE	FALSE	FALSE	FALSE	FALSE
Xanthomonas_A sontii	0.0255596	1.10956e-06	0.001	0.0416667	TRUE	FALSE	FALSE	FALSE	FALSE	FALSE
SNAP01 sp022496785*	0.0254961	7.77561e-06	0.0465	0.413793	TRUE	FALSE	FALSE	FALSE	TRUE	FALSE
WVZH01 sp011772595*	0.0252212	1.81774e-06	0	0.208333	FALSE	FALSE	FALSE	FALSE	TRUE	FALSE
JACMLC01 sp019247865	0.0251906	2.51906e-08	0.0275	0.0384615	FALSE	FALSE	FALSE	FALSE	FALSE	FALSE
Phaeospirillum magnetica_A	0.0251424	1.9358e-05	0.029	0.125	TRUE	FALSE	FALSE	FALSE	FALSE	FALSE
VHBM01 sp030697975	0.0250757	3.10814e-06	0.033	0.208333	TRUE	FALSE	FALSE	FALSE	TRUE	FALSE
JASEGJ01 sp030018135*	0.0244337	1.02324e-06	0.012	0.125	FALSE	FALSE	FALSE	FALSE	FALSE	FALSE
Agromyces laixinhei	0.0237628	2.37628e-08	0.023	0.0384615	FALSE	FALSE	FALSE	FALSE	FALSE	FALSE
JAAEQW01 sp024231025*	0.0234691	2.34691e-08	0.095	0.0833333	FALSE	FALSE	FALSE	FALSE	FALSE	FALSE
Cryptobacteroides sp017617475	0.0232051	1.20331e-06	0	0.142857	FALSE	FALSE	FALSE	FALSE	FALSE	FALSE
Stenotrophomonas sp002192255	0.0232024	4.89367e-06	0.002	0.125	TRUE	TRUE	TRUE	FALSE	FALSE	FALSE
Dysgonomonas sp001261735	0.0226043	2.26043e-08	0.083	0.0384615	FALSE	FALSE	FALSE	FALSE	FALSE	FALSE
Aeromonas sanarellii	0.0225582	4.88646e-07	0.029	0.0384615	TRUE	FALSE	FALSE	FALSE	FALSE	FALSE
NaphS2 sp000179315	0.0220882	9.34842e-07	0.075	0.1	FALSE	FALSE	FALSE	FALSE	FALSE	FALSE
Brevundimonas lenta	0.0215093	9.1034e-07	0	0.0344828	TRUE	FALSE	TRUE	FALSE	FALSE	FALSE
Actinacidiphila fildesensis	0.0213342	8.34785e-07	0.029	0.1	TRUE	FALSE	FALSE	FALSE	FALSE	FALSE
Aquiflexum balticum	0.02052	8.59337e-07	0.102	0.0384615	FALSE	FALSE	FALSE	FALSE	FALSE	FALSE
RBG-16-68-12 sp8695u	0.019874	2.03115e-06	0.095	0.142857	FALSE	FALSE	FALSE	FALSE	FALSE	FALSE
Saccharopolyspora_D erythraea	0.0196536	2.53837e-06	0.004	0.0714286	TRUE	FALSE	FALSE	FALSE	FALSE	FALSE
DYSO01 sp023231065	0.0195576	1.95576e-08	0.067	0.0833333	FALSE	FALSE	FALSE	FALSE	FALSE	FALSE
Austwickia sp016699675	0.0190739	1.90739e-08	0.002	0.0384615	FALSE	FALSE	FALSE	FALSE	FALSE	FALSE
Pseudomonas_E pudica	0.0188274	1.25868e-05	0.024	0.0416667	TRUE	FALSE	FALSE	FALSE	FALSE	FALSE
Stenotrophomonas pavanii	0.0187119	7.62063e-07	0.015	0.0833333	TRUE	TRUE	TRUE	FALSE	FALSE	FALSE
JAAYQR01 sp012519205*	0.0186742	1.86742e-08	0.017	0.0416667	FALSE	FALSE	FALSE	FALSE	FALSE	FALSE
Terrisporobacter petrolearius	0.0186494	1.86494e-08	0.04	0.0384615	FALSE	FALSE	FALSE	FALSE	FALSE	FALSE
Frigoribacterium sp003751785	0.0184124	1.84124e-08	0.02	0.0416667	FALSE	FALSE	FALSE	FALSE	FALSE	FALSE
Chlorobaculum parvum_B	0.0180463	1.80463e-08	0.033	0.0416667	FALSE	FALSE	FALSE	FALSE	FALSE	FALSE
Pseudomonas_E sp003024385	0.0177901	7.45015e-07	0.017	0.0416667	TRUE	FALSE	FALSE	FALSE	FALSE	FALSE
Flagellimonas aequoris	0.0177232	4.86666e-06	0.007	0.0344828	TRUE	FALSE	FALSE	FALSE	FALSE	FALSE
Acinetobacter sp004336635	0.017198	1.12913e-05	0.015	0.166667	TRUE	TRUE	TRUE	FALSE	FALSE	FALSE
Brevundimonas sp002479495	0.0170404	7.39733e-07	0.024	0.0344828	TRUE	FALSE	TRUE	FALSE	FALSE	FALSE
Pseudomonas_E fluorescens_BW	0.0166641	1.04217e-06	0.041	0.0344828	TRUE	FALSE	FALSE	FALSE	FALSE	FALSE
Pseudomonas_E inefficax	0.0164104	9.40797e-06	0.027	0.125	TRUE	FALSE	FALSE	FALSE	FALSE	FALSE
Rhodoferax antarcticus	0.0164059	3.55379e-07	0.057	0.0384615	TRUE	FALSE	FALSE	FALSE	FALSE	FALSE
Streptomyces fumigatiscleroticus	0.0161689	0.00031141	0.021	0.7	TRUE	FALSE	FALSE	FALSE	TRUE	FALSE
Sphaerotilus sulfidivorans	0.0160778	3.48271e-07	0.064	0.0384615	TRUE	FALSE	FALSE	FALSE	FALSE	FALSE
Streptococcus oralis_N	0.0157046	2.02834e-06	0.027	0.166667	FALSE	TRUE	TRUE	FALSE	FALSE	FALSE
Corynebacterium variabile	0.0151467	6.35121e-06	0.014	0.0833333	TRUE	TRUE	TRUE	FALSE	FALSE	FALSE
Novosphingobium sp021782155	0.0150015	6.34912e-07	0.021	0.0344828	TRUE	TRUE	TRUE	FALSE	FALSE	FALSE
Streptomyces sp004193175	0.0148895	6.23543e-07	0.008	0.125	FALSE	FALSE	FALSE	FALSE	FALSE	FALSE
Actinomyces oris_B	0.0147741	4.57549e-05	0.032	0.571429	FALSE	TRUE	FALSE	FALSE	TRUE	FALSE
Geodermatophilus africanus	0.0145513	6.3168e-07	0.026	0.0833333	TRUE	FALSE	TRUE	FALSE	FALSE	FALSE
UBA2772 sp018675685*	0.0142714	1.42714e-08	0.053	0.0416667	FALSE	FALSE	FALSE	FALSE	FALSE	FALSE
JAGXFP01 sp029210665*	0.0142172	1.42172e-08	0.082	0.0833333	FALSE	FALSE	FALSE	FALSE	FALSE	FALSE
Acidovorax sp000302535	0.0141717	5.93483e-07	0.042	0.0384615	TRUE	FALSE	TRUE	FALSE	FALSE	FALSE
Endozoicomonas montiporae	0.0136684	8.53932e-07	0.067	0.25	TRUE	FALSE	FALSE	FALSE	TRUE	FALSE
Pseudomonas_E putida_H	0.0135523	3.74669e-06	0.0115	0.166667	TRUE	FALSE	FALSE	FALSE	FALSE	FALSE
Extibacter sp017566055	0.013077	4.04992e-05	0.042	0.583333	FALSE	FALSE	FALSE	FALSE	TRUE	FALSE
Marinibacterium sp002709405	0.0128276	8.14826e-06	0.026	0.166667	TRUE	FALSE	FALSE	FALSE	FALSE	FALSE
JAPLJQ01 sp026388495*	0.0124705	1.17554e-06	0.01	0.2	TRUE	FALSE	FALSE	FALSE	TRUE	FALSE
Bavariicoccus seileri*	0.0114353	1.14353e-08	0.062	0.0416667	FALSE	FALSE	FALSE	FALSE	FALSE	FALSE
JAIBAQ01 sp019695095*	0.0112304	2.25331e-07	0.083	0.0833333	TRUE	FALSE	FALSE	FALSE	FALSE	FALSE
Staphylococcus cohnii	0.0111453	5.90063e-07	0.006	0.0416667	TRUE	TRUE	FALSE	FALSE	FALSE	FALSE
Microbacterium sp019061125	0.0103503	3.22865e-07	0.004	0.0714286	FALSE	FALSE	TRUE	FALSE	FALSE	FALSE
Rubrobacter_D sp013815575	0.00999423	8.27083e-07	0.042	0.0344828	FALSE	FALSE	FALSE	FALSE	FALSE	FALSE
Stenotrophomonas maltophilia_AS	0.00988445	1.84549e-06	0.0065	0.125	TRUE	TRUE	TRUE	FALSE	FALSE	FALSE
Labilithrix sp028287035	0.00983512	4.11876e-07	0.006	0.0833333	TRUE	FALSE	FALSE	FALSE	FALSE	FALSE
Companilactobacillus halodurans	0.00939677	2.03549e-07	0	0.0416667	TRUE	FALSE	FALSE	FALSE	FALSE	FALSE
Akkermansia sp024405455	0.00939218	4.0772e-07	0.005	0.0416667	TRUE	FALSE	FALSE	FALSE	FALSE	FALSE
Spirillospora cremea	0.00864288	9.80587e-05	0.031	0.875	TRUE	FALSE	FALSE	FALSE	TRUE	FALSE
Neisseria weixii	0.00847555	5.24887e-05	0.0485	0.692308	TRUE	FALSE	FALSE	FALSE	TRUE	FALSE
Pseudomonas_E huaxiensis	0.00827813	1.06917e-06	0.014	0.0344828	TRUE	FALSE	FALSE	FALSE	FALSE	FALSE
Pseudomonas_E putida_R	0.00757199	3.95054e-06	0.0235	0.0416667	TRUE	FALSE	FALSE	FALSE	FALSE	FALSE
WRAV01 sp030265885	0.00752808	3.26799e-07	0.034	0.0416667	TRUE	FALSE	FALSE	FALSE	FALSE	FALSE
Dysgonomonas gadei	0.00738469	3.20574e-07	0.022	0.0416667	TRUE	FALSE	FALSE	FALSE	FALSE	FALSE
Brevundimonas diminuta_B	0.00646478	1.09923e-06	0.015	0.0833333	TRUE	FALSE	TRUE	FALSE	FALSE	FALSE
JAPUKJ01 sp027295705*	0.00623426	1.35044e-07	0	0.0384615	TRUE	FALSE	FALSE	FALSE	FALSE	FALSE
Marivirga lumbricoides	0.00576307	1.79772e-07	0.006	0.125	FALSE	FALSE	FALSE	FALSE	FALSE	FALSE
Dysgonomonas sp003523545	0.00559229	2.42765e-07	0.022	0.0416667	TRUE	FALSE	FALSE	FALSE	FALSE	FALSE
Pseudomonas_E sp900291015	0.00551325	3.27415e-06	0.012	0.0416667	TRUE	FALSE	FALSE	FALSE	FALSE	FALSE
Pseudomonas_E monteilii	0.00536005	7.37979e-06	0.032	0.0833333	TRUE	FALSE	FALSE	FALSE	FALSE	FALSE
Ruminococcus sp029062165	0.00510317	5.37478e-08	0.082	0.1	TRUE	FALSE	FALSE	FALSE	FALSE	FALSE
Paenibacillus_AA sp029239545	0.00509108	1.50341e-05	0.049	0.103448	FALSE	FALSE	FALSE	FALSE	FALSE	FALSE
JAQVEB01 sp028698105*	0.00502176	0.00024236	0.054	1	FALSE	FALSE	FALSE	FALSE	TRUE	FALSE
Pseudomonas_E sp947090765	0.00494581	6.66624e-06	0.0255	0.1	TRUE	FALSE	FALSE	FALSE	FALSE	FALSE
Corynebacterium marquesiae	0.00467042	2.02746e-07	0.07	0.0833333	TRUE	TRUE	TRUE	FALSE	FALSE	FALSE
Clostridium_B tyrobutyricum_A	0.00462698	1.93769e-07	0	0.125	FALSE	FALSE	FALSE	FALSE	FALSE	FALSE
Stenotrophomonas indicatrix	0.00441042	5.69631e-07	0.005	0.0833333	TRUE	TRUE	TRUE	FALSE	FALSE	FALSE
Rothia mucilaginosa_A	0.00359929	1.50731e-07	0.043	0.0714286	FALSE	FALSE	FALSE	FALSE	FALSE	FALSE
Acidovorax sp001714725	0.00356879	4.6093e-07	0.004	0.0833333	FALSE	FALSE	TRUE	FALSE	FALSE	FALSE
Magnetaquicoccus inordinatus*	0.00344562	3.62902e-08	0.015	0.0344828	FALSE	FALSE	FALSE	FALSE	FALSE	FALSE
Parvibaculum sp002694985	0.00336952	9.36709e-07	0.031	0.0344828	FALSE	FALSE	FALSE	FALSE	FALSE	FALSE
Pseudoalteromonas aliena	0.0033672	1.42511e-07	0	0.142857	FALSE	FALSE	FALSE	FALSE	FALSE	FALSE
Desulfosporosinus sp031292075	0.00324876	1.41031e-07	0.03	0.0833333	TRUE	FALSE	FALSE	FALSE	FALSE	FALSE
Sulfuritalea sp023229685	0.00309973	2.18453e-07	0.015	0.0689655	TRUE	FALSE	TRUE	FALSE	FALSE	FALSE
Spirillospora sp004348535	0.00266829	1.15832e-07	0.03	0.166667	TRUE	FALSE	FALSE	FALSE	FALSE	FALSE
Halogeometricum pallidum	0.0022947	4.60419e-08	0.038	0.0384615	FALSE	FALSE	FALSE	FALSE	FALSE	FALSE
Hymenobacter frigidus	0.00217372	9.10312e-08	0.004	0.0714286	FALSE	FALSE	FALSE	FALSE	FALSE	FALSE
Brooklawnia cerclae	0.0020385	0.000359737	0.0335	1	FALSE	FALSE	FALSE	FALSE	TRUE	FALSE
Streptococcus mitis_AW	0.00141659	9.56944e-05	0.053	0.416667	FALSE	TRUE	TRUE	FALSE	TRUE	FALSE
Blastococcus sp004570875	0.00132235	1.07909e-07	0.024	0.0714286	FALSE	FALSE	FALSE	FALSE	FALSE	FALSE
GCA-2721545 sp004525885	0.000454803	9.00728e-06	0.0075	0.333333	TRUE	FALSE	FALSE	FALSE	TRUE	FALSE
Aeromonas media	0.000401693	1.12942e-06	0.0295	0.166667	TRUE	FALSE	FALSE	FALSE	FALSE	FALSE
JAOTUP01 sp029863825*	0.00030264	1.23253e-08	0	0.0714286	FALSE	FALSE	FALSE	FALSE	FALSE	FALSE
Psychrobacter sanguinis	0.000256728	2.51719e-06	0.005	0.208333	TRUE	FALSE	TRUE	FALSE	TRUE	FALSE

### Sheet: 4. assess_samples
Supplementary Table 4. Assessing sample preservation: source-tracking results using decOM (ratio of the proportions of sediment/soil + human skin versus human and nonhuman mammal oral microbial communities) and the number of classified reads.
sample	species	negative control	human oral proportion	terrestrial mammal oral proportion	marine mammal oral proportion	rumen proportion	sediment/soil proportion	skin proportion	unknown proportion	oral/(skin+soil) ratio	classified reads	passed read threshold	passed ratio threshold	overall retained
argali_01	Ovis ammon	FALSE	11.3838	9.3269	0.532	0.8866	0.227	1.2341	76.4097	14.5388	103253	TRUE	TRUE	TRUE
argali_02	Ovis ammon	FALSE	18.8956	18.9584	0.2792	1.792	4.7818	3.4378	51.8552	4.6393	4713475	TRUE	TRUE	TRUE
argali_03	Ovis ammon	FALSE	23.9956	31.0386	0.5369	4.269	3.6719	8.7833	27.7046	4.46168	273411	TRUE	TRUE	TRUE
argali_04	Ovis ammon	FALSE	22.3088	34.0485	0.3192	1.5259	4.439	4.9805	32.3781	6.01693	928868	TRUE	TRUE	TRUE
argali_05	Ovis ammon	FALSE	18.1429	16.8738	0.3073	4.9153	6.8239	4.9583	47.9785	2.99808	10897448	TRUE	TRUE	TRUE
argali_06	Ovis ammon	FALSE	66.1654	13.3459	0	0	4.5113	2.8195	13.1579	10.8462	19793	TRUE	TRUE	TRUE
argali_07	Ovis ammon	FALSE	0	0	0	0	0	0	0		42	FALSE	NA	FALSE
argali_08	Ovis ammon	FALSE	20.2271	32.9058	0.3249	0.2873	2.1068	5.0243	39.1237	7.49643	356145	TRUE	TRUE	TRUE
argali_09	Ovis ammon	FALSE	18.047	33.0413	0.2744	6.0107	5.0391	9.055	28.5325	3.64427	1680185	TRUE	TRUE	TRUE
argali_10	Ovis ammon	FALSE	10.4429	50.437	0.225	0.8827	3.6888	13.8539	20.4698	3.48321	2443697	TRUE	TRUE	TRUE
boar_01	Sus scrofa	FALSE	50.0912	9.1991	0.2171	4.654	1.9924	0.2925	33.5537	26.0438	1458440	TRUE	TRUE	TRUE
boar_02	Sus scrofa	FALSE	45.4919	8.5792	0.4444	3.2954	5.21	2.3914	34.5876	7.17177	1391118	TRUE	TRUE	TRUE
boar_03	Sus scrofa	FALSE	40.9401	9.5547	0.7315	1.7844	5.4131	4.6528	36.9234	5.08909	779817	TRUE	TRUE	TRUE
boar_04	Sus scrofa	FALSE	35.2051	11.5694	0.9234	2.335	5.4373	6.5169	38.0128	3.99005	240995	TRUE	TRUE	TRUE
boar_05	Sus scrofa	FALSE	35.3506	7.1527	0.4816	1.7173	3.9466	2.2993	49.0519	6.8821	2658087	TRUE	TRUE	TRUE
boar_06	Sus scrofa	FALSE	39.3433	9.1073	0.8109	1.5436	2.642	4.7055	41.8474	6.70453	1566608	TRUE	TRUE	TRUE
boar_07	Sus scrofa	FALSE	32.7726	7.9424	0.4463	1.4849	3.7918	3.5588	50.0031	5.59972	4032903	TRUE	TRUE	TRUE
boar_08	Sus scrofa	FALSE	52.8807	12.5508	0.3088	2.0925	3.4026	1.5665	27.1981	13.2298	3830078	TRUE	TRUE	TRUE
boar_09	Sus scrofa	FALSE	69.1429	7.7577	0.1742	1.5366	2.1631	1.086	18.1396	23.7219	6440291	TRUE	TRUE	TRUE
boar_10	Sus scrofa	FALSE	42.2137	15.4801	0.8022	0.4011	6.2707	8.8006	26.0316	3.88128	238674	TRUE	TRUE	TRUE
boar_11	Sus scrofa	FALSE	48.7133	9.8797	0.3616	2.765	5.5592	2.5236	30.1975	7.29383	2041089	TRUE	TRUE	TRUE
boar_12	Sus scrofa	FALSE	63.0305	6.2843	0.3968	1.5975	4.1202	4.1797	20.3909	8.39909	1316002	TRUE	TRUE	TRUE
boar_13	Sus scrofa	FALSE	46.5736	12.2617	0.441	1.3649	6.2932	8.6552	24.4104	3.96539	2353829	TRUE	TRUE	TRUE
boar_14	Sus scrofa	FALSE	42.5635	26.5848	0.3941	0.785	2.6922	7.0692	19.9114	7.12422	1781582	TRUE	TRUE	TRUE
boar_15	Sus scrofa	FALSE	44.8055	15.5537	0.7013	2.3873	6.7717	3.7131	26.0674	5.82372	1209318	TRUE	TRUE	TRUE
boar_16	Sus scrofa	FALSE	32.7641	9.8805	0.6622	1.0392	4.4676	4.1312	47.0553	5.03638	2461059	TRUE	TRUE	TRUE
boar_17	Sus scrofa	FALSE	45.6167	15.8334	0.5559	1.6549	5.1509	3.8214	27.3667	6.91083	2551057	TRUE	TRUE	TRUE
boar_18	Sus scrofa	FALSE	63.6655	5.2496	0.2942	1.397	3.7719	1.8624	23.7593	12.2836	1684389	TRUE	TRUE	TRUE
boar_19	Sus scrofa	FALSE	46.6341	11.0949	0.4635	2.1977	4.6072	2.4269	32.5756	8.27291	1757425	TRUE	TRUE	TRUE
boar_20	Sus scrofa	FALSE	44.3503	7.3224	0.4505	0.8667	5.8531	2.9563	38.2007	5.91677	1963056	TRUE	TRUE	TRUE
boar_21	Sus scrofa	FALSE	70.059	6.5779	0.2024	1.8947	2.2954	1.0168	17.9537	23.1989	2347225	TRUE	TRUE	TRUE
boar_22	Sus scrofa	FALSE	33.4717	7.9146	0.5643	2.1529	4.0685	2.5693	49.2588	6.31996	2255983	TRUE	TRUE	TRUE
boar_23	Sus scrofa	FALSE	65.8399	9.7498	0.3228	1.9709	3.3372	1.3349	17.4446	16.248	2321676	TRUE	TRUE	TRUE
boar_24	Sus scrofa	FALSE	9.3739	46.0253	0.3352	0.6914	3.4557	11.4618	28.6568	3.73618	3092197	TRUE	TRUE	TRUE
boar_25	Sus scrofa	FALSE	28.8059	13.6028	0.5696	2.1713	3.4606	2.9199	48.4699	6.73588	2543448	TRUE	TRUE	TRUE
boar_26	Sus scrofa	FALSE	55.1362	8.4131	0.3719	0.9139	4.339	6.2841	24.5416	6.01719	1392360	TRUE	TRUE	TRUE
horse_01	Equus caballus	FALSE	25.5925	28.6364	0.2715	0.6818	5.92	10.9538	27.9441	3.22988	546700	TRUE	TRUE	TRUE
horse_02	Equus caballus	FALSE	38.0347	15.9522	0.3233	1.2027	5.7219	8.5917	30.1735	3.79431	3813022	TRUE	TRUE	TRUE
horse_03	Equus caballus	FALSE	43.3511	12.7904	0.3465	1.1939	8.7426	6.4246	27.1507	3.72435	4375440	TRUE	TRUE	TRUE
horse_04	Equus caballus	FALSE	31.8192	12.6711	0.4588	1.0645	7.8484	8.7538	37.3842	2.70742	7950619	TRUE	TRUE	TRUE
horse_05	Equus caballus	FALSE	58.0841	12.4996	0.5764	2.9484	4.1841	3.2027	18.5047	9.63341	331117	TRUE	TRUE	TRUE
horse_06	Equus caballus	FALSE	38.2613	21.0686	0.4032	1.3378	10.7646	5.5941	22.5705	3.65146	5320919	TRUE	TRUE	TRUE
human_01	Homo sapiens	FALSE	86.5597	0.9056	0.0144	0.0371	0.1962	0.2199	12.0672	210.237	672566	TRUE	TRUE	TRUE
human_02	Homo sapiens	FALSE	97.6068	0.4351	0.0251	0.0712	0.2889	1.541	0.0319	53.5915	10899246	TRUE	TRUE	TRUE
human_03	Homo sapiens	FALSE	96.9767	0.4039	0.0244	0.0794	0.2489	2.1955	0.0712	39.8482	7879357	TRUE	TRUE	TRUE
human_04	Homo sapiens	FALSE	96.9019	0.3546	0.0267	0.0879	0.3285	2.278	0.0224	37.3233	9696872	TRUE	TRUE	TRUE
human_05	Homo sapiens	FALSE	96.7235	0.3221	0.03	0.0785	0.3182	2.4999	0.0277	34.4472	3772542	TRUE	TRUE	TRUE
human_06	Homo sapiens	FALSE	98.1391	0.5023	0.0251	0.1317	0.2751	0.8846	0.0421	85.0793	8605414	TRUE	TRUE	TRUE
human_07	Homo sapiens	FALSE	98.9686	0.2885	0.0191	0.1176	0.3405	0.1845	0.0812	189.098	2483684	TRUE	TRUE	TRUE
human_08	Homo sapiens	FALSE	98.9453	0.2759	0.0147	0.0789	0.3691	0.1155	0.2006	204.779	1967314	TRUE	TRUE	TRUE
human_09	Homo sapiens	FALSE	97.8566	0.6241	0.0436	0.1346	0.4952	0.703	0.1428	82.2269	1376332	TRUE	TRUE	TRUE
human_10	Homo sapiens	FALSE	94.2769	0.2554	0.0245	0.1278	2.1947	0.2604	2.8603	38.5144	1351287	TRUE	TRUE	TRUE
human_11	Homo sapiens	FALSE	98.1134	0.6658	0.0297	0.1182	0.5013	0.2507	0.3208	131.395	4002241	TRUE	TRUE	TRUE
human_12	Homo sapiens	FALSE	98.7051	0.4081	0.0194	0.1564	0.2473	0.133	0.3307	260.669	2705760	TRUE	TRUE	TRUE
human_13	Homo sapiens	FALSE	98.3198	0.3478	0.0228	0.1016	0.3431	0.6979	0.167	94.8035	3552305	TRUE	TRUE	TRUE
human_14	Homo sapiens	FALSE	98.8839	0.3164	0.0195	0.1415	0.2798	0.0964	0.2625	263.742	5642208	TRUE	TRUE	TRUE
pig_01	Sus domesticus	FALSE	50.2846	12.8616	0.2542	1.2784	2.8721	1.6898	30.7594	13.8978	6698794	TRUE	TRUE	TRUE
pig_02	Sus domesticus	FALSE	58.3981	9.822	0.2185	1.9051	2.3648	0.799	26.4923	21.6318	5528204	TRUE	TRUE	TRUE
pig_03	Sus domesticus	FALSE	38.0454	10.613	0.5405	2.0336	3.7153	3.2662	41.7859	7.04704	3262817	TRUE	TRUE	TRUE
pig_04	Sus domesticus	FALSE	39.8764	12.0263	0.5933	2.1578	3.6159	3.2769	38.4534	7.61606	2642538	TRUE	TRUE	TRUE
pig_05	Sus domesticus	FALSE	57.9095	11.6897	0.5565	1.5547	4.9277	5.9578	17.404	6.44488	872839	TRUE	TRUE	TRUE
pig_06	Sus domesticus	FALSE	45.4084	11.4466	0.6242	2.3557	5.287	2.9849	31.8931	6.94873	1148277	TRUE	TRUE	TRUE
pig_07	Sus domesticus	FALSE	70.1933	8.4689	0.135	1.2032	1.9729	0.8044	17.2224	28.3719	15217564	TRUE	TRUE	TRUE
pig_08	Sus domesticus	FALSE	43.3166	7.7416	0.4669	1.8299	4.3929	2.4137	39.8384	7.56987	2865739	TRUE	TRUE	TRUE
pig_09	Sus domesticus	FALSE	41.0548	10.0395	0.5805	2.2371	6.6486	3.5881	35.8513	5.04799	1734046	TRUE	TRUE	TRUE
pig_10	Sus domesticus	FALSE	38.8942	6.098	0.4476	1.8507	5.3037	3.0408	44.365	5.44548	5503367	TRUE	TRUE	TRUE
pig_11	Sus domesticus	FALSE	59.2312	13.0382	0.2466	1.347	2.9185	4.5555	18.6629	9.70244	4964714	TRUE	TRUE	TRUE
pig_12	Sus domesticus	FALSE	38.2431	7.1996	0.346	2.0164	4.7442	1.5998	45.851	7.21764	9183606	TRUE	TRUE	TRUE
sheep_01	Ovis aries	FALSE	38.0767	19.7989	0.4909	3.1505	8.3578	3.7721	26.353	4.81179	380231	TRUE	TRUE	TRUE
sheep_02	Ovis aries	FALSE	24.914	17.5501	0.2994	4.2768	7.3518	3.1027	42.5052	4.09044	4260155	TRUE	TRUE	TRUE
sheep_03	Ovis aries	FALSE	38.9013	11.5913	0.4181	3.7734	13.6529	3.9597	27.7033	2.89058	226695	TRUE	TRUE	TRUE
sheep_04	Ovis aries	FALSE	21.4828	23.0191	0.3226	8.9525	7.2875	9.1949	29.7406	2.71954	1588204	TRUE	TRUE	TRUE
sheep_05	Ovis aries	FALSE	18.2248	51.6366	0.308	0.7977	2.0001	16.1011	10.9317	3.87651	289206	TRUE	TRUE	TRUE
sheep_06	Ovis aries	FALSE	10.797	25.7022	0.3171	2.1044	5.5265	12.5453	43.0075	2.03722	1993260	TRUE	TRUE	TRUE
sheep_07	Ovis aries	FALSE	18.962	17.7507	0.4187	2.6928	9.2536	5.0897	45.8324	2.58876	741219	TRUE	TRUE	TRUE
sheep_08	Ovis aries	FALSE	15.8291	19.3573	0.7908	1.0445	21.924	9.037	32.0173	1.16202	542969	TRUE	TRUE	TRUE
sheep_09	Ovis aries	FALSE	7.6186	39.5573	0.3562	0.4745	6.1316	20.1466	25.7152	1.8088	1644849	TRUE	TRUE	TRUE
sheep_10	Ovis aries	FALSE	0	0	0	0	0	0	0		68	FALSE	NA	FALSE
sheep_11	Ovis aries	FALSE	0	0	0	0	0	0	100		445	FALSE	NA	FALSE
sheep_12	Ovis aries	FALSE	50.2713	16.8204	0.3256	1.5916	1.682	5.8148	23.4943	8.99281	99052	TRUE	TRUE	TRUE
sheep_13	Ovis aries	FALSE	0	0	0	0	0	0	0		1	FALSE	NA	FALSE
sheep_14	Ovis aries	FALSE	18.9358	47.2435	0.398	2.0519	6.7598	4.8573	19.7537	5.73097	541015	TRUE	TRUE	TRUE
sheep_15	Ovis aries	FALSE	36.7423	12.4377	0.4395	1.4301	7.006	3.9425	38.0018	4.53208	96726	TRUE	TRUE	TRUE
sheep_16	Ovis aries	FALSE	27.1729	22.6046	0.3461	0.1879	7.1393	4.2322	38.317	4.40783	146504	TRUE	TRUE	TRUE
sheep_17	Ovis aries	FALSE	21.3753	12.0601	0.3412	1.1477	18.8056	10.5087	35.7613	1.15222	1403455	TRUE	TRUE	TRUE
sheep_18	Ovis aries	FALSE	33.9175	8.2474	0.3322	0.1145	3.7915	4.6506	48.9462	5.03395	71539	TRUE	TRUE	TRUE
sheep_19	Ovis aries	FALSE	23.9679	12.0413	5.581	0.0382	1.6055	33.0275	23.7385	1.20088	5956	FALSE	TRUE	FALSE
sheep_20	Ovis aries	FALSE	8.8095	9.5597	0.4202	0.9936	20.0225	4.9355	55.2591	0.752841	692644	TRUE	FALSE	FALSE
sheep_21	Ovis aries	FALSE	5.5944	4.8951	0.5245	0	10.3147	0.6993	77.972	1	14390	TRUE	FALSE	FALSE
sheep_22	Ovis aries	FALSE	47.4971	23.7485	1.397	0.6985	0	15.9488	10.7101	4.55474	1672	FALSE	TRUE	FALSE
sheep_23	Ovis aries	FALSE	50.2024	8.7719	0	0	0.4049	0.8097	39.8111	48.5545	35811	TRUE	TRUE	TRUE
sheep_24	Ovis aries	FALSE	22.5233	27.1719	0.1835	0.1439	7.0703	16.2941	26.613	2.13482	244212	TRUE	TRUE	TRUE
sheep_25	Ovis aries	FALSE	24.0928	24.7959	0.4232	3.324	5.6332	5.7564	35.9745	4.32956	1911959	TRUE	TRUE	TRUE
sheep_26	Ovis aries	FALSE	33.9408	19.5939	0.295	0.914	4.0032	4.2925	36.9605	6.48887	175423	TRUE	TRUE	TRUE
sheep_27	Ovis aries	FALSE	31.3849	17.24	0.2839	2.216	4.3405	3.9285	40.6062	5.91472	462242	TRUE	TRUE	TRUE
sheep_28	Ovis aries	FALSE	24.8222	8.5722	0.287	8.7287	8.5214	3.4275	45.641	2.81879	2301513	TRUE	TRUE	TRUE
sheep_29	Ovis aries	FALSE	26.4521	10.112	0.2169	2.3303	2.0854	5.8642	52.9391	4.62677	70316	TRUE	TRUE	TRUE
zebra_01	Equus quagga	FALSE	23.5038	17.576	0.388	1.0899	4.6107	7.3425	45.4892	3.46918	3824984	TRUE	TRUE	TRUE
zebra_02	Equus quagga	FALSE	43.3644	6.1118	0.228	0.8015	4.0803	6.8026	38.6113	4.56718	3879366	TRUE	TRUE	TRUE
zebra_03	Equus quagga	FALSE	36.4344	14.4463	0.6405	1.5347	4.4192	8.0523	34.4726	4.13111	516140	TRUE	TRUE	TRUE
zebra_04	Equus quagga	FALSE	33.8836	7.8058	0.5264	1.2664	3.9806	3.5996	48.9376	5.56922	3720846	TRUE	TRUE	TRUE
zebra_05	Equus quagga	FALSE	50.9266	10.3571	0.749	0.7813	5.0881	10.9963	21.1016	3.8567	124126	TRUE	TRUE	TRUE
zebra_06	Equus quagga	FALSE	38.9956	25.5494	0.3234	0.5028	3.4205	14.396	16.8123	3.64092	753971	TRUE	TRUE	TRUE
zebra_07	Equus quagga	FALSE	61.5945	8.279	2.5297	0.345	0	14.4883	12.7635	4.99736	43525	TRUE	TRUE	TRUE
zebra_08	Equus quagga	FALSE	41.3854	10.8087	0.6543	1.4859	5.6997	9.8427	30.1233	3.40027	310551	TRUE	TRUE	TRUE
zebra_09	Equus quagga	FALSE	33.5209	5.0024	0.3419	0.1368	0.3437	6.4279	54.2265	5.73944	309212	TRUE	TRUE	TRUE
zebra_10	Equus quagga	FALSE	33.4941	8.3527	0.4951	1.0908	4.8828	4.4692	47.2153	4.52758	1979035	TRUE	TRUE	TRUE
zebra_11	Equus quagga	FALSE	42.9702	8.0992	0.6006	1.2432	7.2516	4.9703	34.865	4.22766	1383283	TRUE	TRUE	TRUE
zebra_12	Equus quagga	FALSE	19.5769	20.0118	0.3402	0.5143	4.5922	11.1755	43.7891	2.53232	1610711	TRUE	TRUE	TRUE
zebra_13	Equus quagga	FALSE	37.5845	9.9878	0.5366	1.099	5.3905	6.2413	39.1602	4.13598	806596	TRUE	TRUE	TRUE
zebra_14	Equus quagga	FALSE	16.2145	37.0033	0.3721	0.6175	2.5878	10.8828	32.3219	3.97829	1256463	TRUE	TRUE	TRUE
zebra_15	Equus quagga	FALSE	32.3056	9.4088	0.6394	1.0822	5.6054	5.2536	45.7049	3.90034	1376442	TRUE	TRUE	TRUE
zebra_16	Equus quagga	FALSE	33.047	16.6743	0.6442	1.669	6.5998	14.3768	26.9889	2.40103	231613	TRUE	TRUE	TRUE
zebra_17	Equus quagga	FALSE	33.7425	22.3972	0.6279	1.5108	5.7046	10.2438	25.7732	3.55945	461276	TRUE	TRUE	TRUE
zebra_18	Equus quagga	FALSE	24.8657	14.2335	0.3626	0.6419	4.2725	11.5798	44.044	2.48934	893893	TRUE	TRUE	TRUE
zebra_19	Equus quagga	FALSE	12.2576	37.1106	0.234	0.4736	3.5241	11.3115	35.0886	3.34346	1214421	TRUE	TRUE	TRUE
zebra_20	Equus quagga	FALSE	23.1002	14.1033	0.3164	1.0142	6.0871	7.5266	47.8522	2.75604	7507535	TRUE	TRUE	TRUE
zebra_21	Equus quagga	FALSE	36.0889	7.0801	0.4162	1.4538	4.5394	3.5414	46.8802	5.39367	2754325	TRUE	TRUE	TRUE
zebra_22	Equus quagga	FALSE	24.2106	23.0121	0.3506	1.0433	3.09	7.1727	41.1207	4.63555	7495244	TRUE	TRUE	TRUE
zebra_23	Equus quagga	FALSE	37.0102	8.5988	0.5541	1.7109	4.6261	4.4479	43.0519	5.0874	1640273	TRUE	TRUE	TRUE
zebra_24	Equus quagga	FALSE	34.0255	12.1398	0.5204	1.6493	5.7408	6.1169	39.8073	3.93716	2602627	TRUE	TRUE	TRUE
Env_control_01	Environmental control	TRUE	8.9726	28.4715	1.7091	0	2.2529	54.8068	3.7871	0.68618	1387	FALSE	FALSE	FALSE
Env_control_02	Environmental control	TRUE	29.3953	21.7913	1.5565	3.2279	26.6394	15.3228	2.0669	1.25692	1439	FALSE	TRUE	FALSE
Env_control_03	Environmental control	TRUE	21.5367	20.0466	0.9546	2.142	19.837	24.5402	10.943	0.958553	6171	FALSE	FALSE	FALSE
Env_control_04	Environmental control	TRUE	14.7093	21.9099	0.1925	0.9626	18.5599	28.1094	15.5564	0.788778	2847	FALSE	FALSE	FALSE
Env_control_05	Environmental control	TRUE	0	0	0	0	0	0	100		459	FALSE	NA	FALSE
Ext_blank_01	Extraction blank	TRUE	0	0	0	0	0	0	0		1	FALSE	NA	FALSE
Ext_blank_04	Extraction blank	TRUE	0	0	0	0	0	0	0		6	FALSE	NA	FALSE
Ext_blank_12	Extraction blank	TRUE	0	0	0	0	0	0	0		21	FALSE	NA	FALSE
Ext_blank_18	Extraction blank	TRUE	0	0	0	0	0	0	0		19	FALSE	NA	FALSE
Ext_blank_29	Extraction blank	TRUE	0	0	0	0	0	0	0		1	FALSE	NA	FALSE
Ext_blank_32	Extraction blank	TRUE	0	0	0	0	0	0	0		1	FALSE	NA	FALSE
Lib_blank_01	Library blank	TRUE	0	0	0	0	0	0	0		1	FALSE	NA	FALSE
Lib_blank_08	Library blank	TRUE	0	0	0	0	0	0	0		2	FALSE	NA	FALSE
Lib_blank_10	Library blank	TRUE	0	0	0	0	0	0	0		2	FALSE	NA	FALSE
Lib_blank_15	Library blank	TRUE	0	0	0	0	0	0	0		1591	FALSE	NA	FALSE
Lib_blank_16	Library blank	TRUE	0	0	0	0	0	0	0		1	FALSE	NA	FALSE
Lib_blank_17	Library blank	TRUE	0	0	0	0	0	0	0		2	FALSE	NA	FALSE

### Sheet: 5. alpha_diversity
Supplementary Table 5. Microbiome species richness per sample. Values before and after rarefaction to 20,000 reads are displayed. The sample missing rarefied richness values did not have sufficient reads and was excluded after rarefaction.
sample	host species	species richness (decontaminated dataset)	species richness (rarefied decontaminated dataset)
horse_01	Equus caballus	118	118
horse_02	Equus caballus	57	57
horse_03	Equus caballus	39	36
horse_04	Equus caballus	47	44
horse_05	Equus caballus	271	268
horse_06	Equus caballus	67	66
zebra_01	Equus quagga	202	202
zebra_02	Equus quagga	81	79
zebra_03	Equus quagga	277	275
zebra_04	Equus quagga	301	294
zebra_05	Equus quagga	255	253
zebra_06	Equus quagga	82	81
zebra_07	Equus quagga	242	240
zebra_08	Equus quagga	402	397
zebra_09	Equus quagga	150	148
zebra_10	Equus quagga	339	333
zebra_11	Equus quagga	197	194
zebra_12	Equus quagga	237	236
zebra_13	Equus quagga	307	303
zebra_14	Equus quagga	202	198
zebra_15	Equus quagga	284	276
zebra_16	Equus quagga	237	232
zebra_17	Equus quagga	300	289
zebra_18	Equus quagga	181	180
zebra_19	Equus quagga	233	233
zebra_20	Equus quagga	276	273
zebra_21	Equus quagga	361	354
zebra_22	Equus quagga	354	346
zebra_23	Equus quagga	286	279
zebra_24	Equus quagga	268	260
human_01	Homo sapiens	114	114
human_02	Homo sapiens	130	127
human_03	Homo sapiens	138	136
human_04	Homo sapiens	101	99
human_05	Homo sapiens	115	114
human_06	Homo sapiens	114	114
human_07	Homo sapiens	108	107
human_08	Homo sapiens	97	95
human_09	Homo sapiens	106	105
human_10	Homo sapiens	88	87
human_11	Homo sapiens	105	103
human_12	Homo sapiens	112	110
human_13	Homo sapiens	97	96
human_14	Homo sapiens	92	87
argali_01	Ovis ammon	79	78
argali_02	Ovis ammon	82	81
argali_03	Ovis ammon	130	129
argali_04	Ovis ammon	154	154
argali_05	Ovis ammon	86	86
argali_06	Ovis ammon	57
argali_08	Ovis ammon	57	57
argali_09	Ovis ammon	208	208
argali_10	Ovis ammon	144	143
sheep_06	Ovis aries	104	104
sheep_07	Ovis aries	131	131
sheep_08	Ovis aries	54	54
sheep_09	Ovis aries	16	16
sheep_12	Ovis aries	154	151
sheep_14	Ovis aries	114	114
sheep_15	Ovis aries	102	102
sheep_16	Ovis aries	53	53
sheep_17	Ovis aries	110	110
sheep_18	Ovis aries	67	67
sheep_23	Ovis aries	117	116
sheep_24	Ovis aries	60	60
sheep_25	Ovis aries	190	188
sheep_26	Ovis aries	140	139
sheep_27	Ovis aries	182	182
sheep_28	Ovis aries	218	215
sheep_29	Ovis aries	119	119
sheep_01	Ovis aries	195	195
sheep_02	Ovis aries	114	113
sheep_03	Ovis aries	175	173
sheep_04	Ovis aries	150	148
sheep_05	Ovis aries	228	228
pig_01	Sus domesticus	410	395
pig_02	Sus domesticus	353	348
pig_03	Sus domesticus	421	414
pig_04	Sus domesticus	369	360
pig_05	Sus domesticus	322	313
pig_06	Sus domesticus	342	333
pig_07	Sus domesticus	253	248
pig_09	Sus domesticus	404	396
pig_10	Sus domesticus	357	346
pig_11	Sus domesticus	243	239
pig_12	Sus domesticus	363	356
pig_08	Sus domesticus	400	386
boar_01	Sus scrofa	252	249
boar_02	Sus scrofa	341	339
boar_03	Sus scrofa	297	293
boar_04	Sus scrofa	335	328
boar_05	Sus scrofa	413	406
boar_06	Sus scrofa	245	241
boar_07	Sus scrofa	405	399
boar_08	Sus scrofa	353	341
boar_09	Sus scrofa	281	277
boar_10	Sus scrofa	201	198
boar_11	Sus scrofa	350	341
boar_12	Sus scrofa	350	343
boar_13	Sus scrofa	168	166
boar_14	Sus scrofa	304	297
boar_15	Sus scrofa	261	256
boar_16	Sus scrofa	235	231
boar_17	Sus scrofa	328	318
boar_18	Sus scrofa	309	301
boar_19	Sus scrofa	389	380
boar_20	Sus scrofa	300	292
boar_21	Sus scrofa	350	343
boar_22	Sus scrofa	322	317
boar_23	Sus scrofa	316	305
boar_24	Sus scrofa	53	52
boar_25	Sus scrofa	374	364
boar_26	Sus scrofa	314	305
Median		202	205

### Sheet: 6. tukey_richness
Supplementary Table 6. Results of Tukey's HSD test for microbiome species richness. We tested for differences across host genera and combinations of host genus and domestication status (the two terms identified as significant by the ANOVA model) in a pairwise fashion. For the interaction term, we are presenting only the comparisons of domestication status within genera (e.g., comparing wild boars and domestic pigs, not wild boars and domestic horses), as well as comparisons with humans. Significant results (p.adj < 0.05) are shown in bold.
Group1	Group2	diff	lwr	upr	p.adj
Ovis	Equus	-94.3333	-137.656	-51.0104	7.16763e-07
Sus	Equus	92.814	51.8346	133.793	2.56759e-07
Homo	Equus	-111.419	-165.727	-57.1108	3.03141e-06
Sus	Ovis	187.147	146.168	228.127	4.10783e-14
Homo	Ovis	-17.0857	-71.3939	37.2225	0.8442
Homo	Sus	-204.233	-256.691	-151.775	6.83897e-14
Equus:domesticated	Equus:wild	-149.958	-252.955	-46.9619	0.000160069
Homo:human	Equus:wild	-141.411	-217.297	-65.5241	2.72031e-07
Ovis:feral	Ovis:wild	-4	-100.748	92.7483	1
Ovis:domesticated	Ovis:wild	54.4	-74.2425	183.043	0.981934
Homo:human	Ovis:wild	-10.2857	-110.296	89.7247	1
Sus:domesticated	Sus:wild	49.0385	-29.7128	127.79	0.704088
Homo:human	Sus:wild	-188.747	-263.551	-113.944	2.98683e-12
Ovis:domesticated	Ovis:feral	58.4	-56.4008	173.201	0.915681
Homo:human	Ovis:feral	-6.28571	-87.7253	75.1538	1
Homo:human	Equus:domesticated	8.54762	-101.56	118.655	1
Homo:human	Ovis:domesticated	-64.6857	-182.249	52.8773	0.854778
Homo:human	Sus:domesticated	-237.786	-326.558	-149.014	3.57714e-13

### Sheet: 7. permanovas
Supplementary Table 7. Effects of host genus and domestication on taxonomic composition. Results of PERMANOVAs comparing differences in microbiome taxonomic composition, quantified using three normalisation/distance approaches: Jaccard distances (reflecting differences presence/absence), Aitchison distances (reflecting differences in abundance), and Euclidean distances on PhILR-transformed abundances (reflecting differences in abundances and microbial phylogeny). Host genus, domestication status and their interaction, as well as the number of classified reads in the sample were used as explanatory variables in all cases. Significant results are shown in bold.
	Jaccard distance (presence/absence)					Aitchison distances (abundance)				Euclidean distances on PhILR-transformed data (phylogenetically-informed abundances)
Term	Df	SumOfSqs	R2	F	Pr(>F)	SumOfSqs	R2	F	Pr(>F)	SumOfSqs	R2	F	Pr(>F)
reads	1	1.36798	0.0310234	3.8436	0.000999001	1612.18	0.0128808	1.93493	0.012987	72895.4	0.0143225	1.89739	0.010989
genus	2	6.75919	0.153286	9.49561	0.000999001	35927.3	0.287047	21.5599	0.000999001	1.12443e+06	0.220929	14.6339	0.000999001
dom	2	1.83813	0.0416855	2.58228	0.000999001	6225.75	0.0497416	3.73607	0.000999001	205554	0.0403873	2.67518	0.000999001
genus:dom	2	1.74195	0.0395044	2.44717	0.000999001	5575.75	0.0445483	3.346	0.000999001	190582	0.0374456	2.48033	0.000999001
Residual	91	32.3879	0.7345			75820.9	0.605782			3.49611e+06	0.686916
Total	98	44.0952	1			125162	1			5.08958e+06	1

### Sheet: 8. tukey_betadisper
Supplementary Table 8. Pairwise differences in multivariate variance. Results of Tukey's HSD tests for multivariate variance of taxonomic composition (using Aitchison distances), testing all genus and domestication status combinations in a pair-wise fashion. Significant results (p.adj < 0.05) are shown in bold.
Group1	Group2	diff	lwr	upr	p.adj
domestic horse	plains zebra	-5.93009	-15.1594	3.29916	0.495326
argali	plains zebra	-5.87126	-13.7747	2.03221	0.304833
feral sheep	plains zebra	-5.2832	-11.6931	1.12667	0.186897
domestic sheep	plains zebra	-3.60755	-13.5478	6.33266	0.950474
wild boar	plains zebra	3.11835	-2.60539	8.8421	0.696781
domestic pig	plains zebra	0.893304	-6.25565	8.04226	0.999936
human	plains zebra	-5.35362	-12.1536	1.4464	0.235765
argali	domestic horse	0.0588374	-10.5982	10.7159	1
feral sheep	domestic horse	0.646898	-8.95487	10.2487	0.999999
domestic sheep	domestic horse	2.32254	-9.92145	14.5665	0.998974
wild boar	domestic horse	9.04845	-0.10954	18.2064	0.055264
domestic pig	domestic horse	6.8234	-3.28675	16.9335	0.429803
human	domestic horse	0.576479	-9.29001	10.443	1
feral sheep	argali	0.58806	-7.74738	8.9235	0.999999
domestic sheep	argali	2.2637	-9.01464	13.542	0.998522
wild boar	argali	8.98961	1.16949	16.8097	0.0127754
domestic pig	argali	6.76456	-2.15175	15.6809	0.279009
human	argali	0.517642	-8.12141	9.15669	1
domestic sheep	feral sheep	1.67564	-8.61137	11.9627	0.999621
wild boar	feral sheep	8.40155	2.09473	14.7084	0.00188214
domestic pig	feral sheep	6.1765	-1.4473	13.8003	0.204586
human	feral sheep	-0.0704183	-7.36801	7.22718	1
wild boar	domestic sheep	6.72591	-3.14817	16.6	0.417482
domestic pig	domestic sheep	4.50086	-6.26221	15.2639	0.899404
human	domestic sheep	-1.74606	-12.2806	8.78847	0.999575
domestic pig	wild boar	-2.22505	-9.28176	4.83165	0.976973
human	wild boar	-8.47197	-15.1749	-1.76901	0.00396264
human	domestic pig	-6.24692	-14.2015	1.7077	0.2386

### Sheet: 9. diff_abund
Supplementary Table 9. Differential abundance analysis. Differential abundance using MCMCglmm was run for the most abundant genera and for four different comparisons: All domesticated against all wild samples (feral sheep and humans excluded), within the genus Equus (domestic horse against plains zebra), within the genus Ovis (domestic sheep against argali), within the genus Sus (domestic pig versus wild boar), and finally humans compared against the three wild species.
OTU	dataset	comparing wild against:	coefficient	lower 95% confidence interval	upper 95% confidence interval	effective sample size	pMCMC
Olsenella_F	Human vs Wild	human	6.05007	5.10888	7.05017	600	0.00166667
Olsenella_F	Horse vs Zebra	domesticated	5.27699	4.00768	6.54738	751.907	0.00166667
Scardovia	Horse vs Zebra	domesticated	5.18797	3.81882	6.39162	783.283	0.00166667
Desulfobulbus	Sheep vs Argali	domesticated	4.69761	3.30133	6.61849	600	0.00166667
Synergistes	Sheep vs Argali	domesticated	4.6414	3.20461	6.11134	600	0.00166667
CAJPSE01	Sheep vs Argali	domesticated	4.45975	2.93112	6.12554	600	0.00166667
Propionibacterium	Horse vs Zebra	domesticated	4.37979	3.13031	5.59825	600	0.00166667
Flexilinea	Human vs Wild	human	4.29412	3.43697	5.18101	685.601	0.00166667
Hornefia	Human vs Wild	human	4.28209	3.21925	5.15005	600	0.00166667
Petrimonas	Sheep vs Argali	domesticated	4.2393	2.7195	5.92119	600	0.00166667
Proteiniphilum	Sheep vs Argali	domesticated	3.96265	2.32125	5.52997	694.208	0.00166667
Pseudoramibacter	Human vs Wild	human	3.87115	2.94468	4.70753	733.136	0.00166667
Succiniclasticum	Sheep vs Argali	domesticated	3.80118	2.35332	5.48195	600	0.00166667
Arachnia	Sheep vs Argali	domesticated	3.79824	2.28092	5.28852	743.958	0.00166667
Brooklawnia	Sheep vs Argali	domesticated	3.56656	2.05119	5.25058	600	0.00166667
Tannerella	Sheep vs Argali	domesticated	3.34781	1.8282	4.77804	556.988	0.00166667
RUG099	Sheep vs Argali	domesticated	3.10408	1.45091	4.48662	600	0.00166667
Bilophila	Sheep vs Argali	domesticated	3.0832	1.47432	4.69103	646.475	0.00166667
Desulfomicrobium	Sheep vs Argali	domesticated	3.01471	1.40696	4.50853	600	0.00166667
Porphyromonas	Sheep vs Argali	domesticated	2.98626	1.51499	4.61105	600	0.00166667
Tractidigestivibacter	Sheep vs Argali	domesticated	2.94212	1.40048	4.45603	502.58	0.00166667
Desulfobulbus	Human vs Wild	human	2.9381	2.06174	3.85522	600	0.00166667
Methanobrevibacter_A	Human vs Wild	human	2.9139	2.1647	3.94931	713.464	0.00166667
Brachymonas	Sheep vs Argali	domesticated	2.84796	1.22235	4.26768	600	0.00166667
Fretibacterium	Human vs Wild	human	2.83501	1.92307	3.68133	600	0.00166667
JAAYOA01	Sheep vs Argali	domesticated	2.77324	1.11852	4.5153	600	0.00333333
Mogibacterium	Human vs Wild	human	2.69577	1.81209	3.55596	600	0.00166667
Pseudoramibacter	Horse vs Zebra	domesticated	2.67082	1.4217	3.94317	600	0.00166667
W5053	Human vs Wild	human	2.46684	1.54218	3.32086	600	0.00166667
F0058	Sheep vs Argali	domesticated	2.33775	0.736279	3.86603	600	0.00166667
Prevotella	Sheep vs Argali	domesticated	2.30891	0.544304	3.83033	600	0.00666667
Saccharimonas	Human vs Wild	human	2.2129	1.27996	3.18231	535.545	0.00166667
Phocaeicola	Human vs Wild	human	2.18076	1.35216	3.0721	600	0.00166667
PB.SRB1	Sheep vs Argali	domesticated	2.18052	0.314094	3.65034	725.107	0.00166667
Fretibacterium	Sheep vs Argali	domesticated	2.13527	0.688799	3.60644	600	0.00333333
Dermatophilus	Pig vs Boar	domesticated	2.12284	1.06353	3.05874	600	0.00166667
Planktophila	Horse vs Zebra	domesticated	2.10094	0.984914	3.33424	674.821	0.00166667
Hornefia	Sheep vs Argali	domesticated	2.02566	0.275993	3.54293	792.619	0.0133333
Methanimicrococcus	Pig vs Boar	domesticated	2.00384	0.935563	3.04782	600	0.00166667
Veillonella	Horse vs Zebra	domesticated	2.00068	0.725114	3.32812	600	0.0133333
JAUMWV01	Sheep vs Argali	domesticated	1.98826	0.470543	3.38697	692.163	0.0166667
Methanobrevibacter	Sheep vs Argali	domesticated	1.97692	0.470906	3.54991	600	0.00666667
Tractidigestivibacter	Horse vs Zebra	domesticated	1.88572	0.355755	2.92129	424.681	0.00666667
Bacteroides	Sheep vs Argali	domesticated	1.88444	0.27953	3.43553	600	0.0133333
Methanobrevibacter_A	Pig vs Boar	domesticated	1.84003	0.710186	2.72664	600	0.00166667
Methanobrevibacter	Domesticated vs Wild (All)	domesticated	1.83224	1.22569	2.44767	600	0.00166667
Methanobrevibacter	Pig vs Boar	domesticated	1.79976	0.797858	2.89613	600	0.00166667
Methanobrevibacter	Horse vs Zebra	domesticated	1.78088	0.641144	2.97541	457.125	0.00166667
Olsenella_F	Domesticated vs Wild (All)	domesticated	1.74822	1.09921	2.40825	600	0.00166667
Rothia	Human vs Wild	human	1.74221	0.83405	2.64259	587.759	0.00166667
Pyramidobacter	Sheep vs Argali	domesticated	1.71637	0.240186	3.42054	600	0.04
Cardiobacterium	Sheep vs Argali	domesticated	1.70739	0.025582	3.1362	600	0.0266667
Flexilinea	Pig vs Boar	domesticated	1.69553	0.555477	2.59384	600	0.00333333
Ottowia	Human vs Wild	human	1.69147	0.849724	2.52096	702.712	0.00166667
CAJPSE01	Human vs Wild	human	1.67755	0.808617	2.60102	600	0.00166667
RUG721	Sheep vs Argali	domesticated	1.66174	-0.04446	3.02936	526.148	0.04
Arachnia	Human vs Wild	human	1.64725	0.690222	2.50193	600	0.00166667
Methanosarcina	Sheep vs Argali	domesticated	1.64142	0.00489036	3.21856	166.272	0.04
RUG099	Domesticated vs Wild (All)	domesticated	1.59468	0.955653	2.29459	600	0.00166667
Moraxella	Sheep vs Argali	domesticated	1.58102	0.074711	3.17263	743.909	0.0433333
RUG721	Pig vs Boar	domesticated	1.56589	0.565026	2.61539	600	0.00166667
Corynebacterium	Sheep vs Argali	domesticated	1.56491	-0.198	3.15548	404.588	0.0733333
Wielerella	Sheep vs Argali	domesticated	1.53475	0.100959	3.10722	600	0.0466667
Porcincola	Sheep vs Argali	domesticated	1.53103	-0.006878	3.15101	571.053	0.06
Curtanaerobium	Sheep vs Argali	domesticated	1.5308	-0.0153723	3.0714	410.513	0.07
UMGS1696	Sheep vs Argali	domesticated	1.51758	-0.129209	3.14009	600	0.0766667
Comamonas	Horse vs Zebra	domesticated	1.46903	0.0726356	2.61547	600	0.0133333
Scardovia	Domesticated vs Wild (All)	domesticated	1.44906	0.855988	2.10412	600	0.00166667
RUG721	Domesticated vs Wild (All)	domesticated	1.44321	0.810104	2.08995	600	0.00166667
Flexilinea	Domesticated vs Wild (All)	domesticated	1.44271	0.878888	2.12216	695.433	0.00166667
Slackia	Sheep vs Argali	domesticated	1.43785	-0.0637205	2.93165	733.93	0.07
S5.A14a	Sheep vs Argali	domesticated	1.43614	-0.332033	2.97683	782.075	0.106667
W5053	Horse vs Zebra	domesticated	1.42358	0.262132	2.62071	600	0.0133333
Lachnoanaerobaculum	Pig vs Boar	domesticated	1.38597	0.286058	2.38507	600	0.00333333
W11650	Human vs Wild	human	1.3593	0.521909	2.21012	600	0.00666667
CAJPSE01	Domesticated vs Wild (All)	domesticated	1.34704	0.715431	2.05236	600	0.00166667
Austwickia	Sheep vs Argali	domesticated	1.34394	-0.270679	2.9233	600	0.1
JAAZPT01	Pig vs Boar	domesticated	1.33397	0.286576	2.43805	600	0.01
Filifactor	Pig vs Boar	domesticated	1.31811	0.337608	2.3623	719.327	0.01
Methanomethylophilus	Pig vs Boar	domesticated	1.31307	0.199407	2.28803	600	0.0133333
Saccharimonas	Pig vs Boar	domesticated	1.30849	0.13685	2.3523	486.82	0.0133333
Methanobrevibacter_A	Domesticated vs Wild (All)	domesticated	1.30589	0.673599	1.96704	716.111	0.00166667
Propionibacterium	Domesticated vs Wild (All)	domesticated	1.30078	0.663928	1.90394	600	0.00166667
UBA9076	Pig vs Boar	domesticated	1.28509	0.249515	2.25348	600	0.01
Flexilinea	Sheep vs Argali	domesticated	1.28477	-0.213191	2.88451	600	0.1
Cloacibacillus	Sheep vs Argali	domesticated	1.24741	-0.382592	2.68102	801.066	0.14
RUG099	Horse vs Zebra	domesticated	1.2473	0.0677301	2.58873	600	0.0533333
Parabacteroides	Sheep vs Argali	domesticated	1.23712	-0.33926	2.82868	681.134	0.126667
SFFI01	Sheep vs Argali	domesticated	1.23248	-0.316168	2.81231	600	0.136667
Curtanaerobium	Human vs Wild	human	1.19851	0.361968	2.1409	600	0.00333333
W5053	Domesticated vs Wild (All)	domesticated	1.19833	0.572212	1.86014	681.52	0.00166667
W5053	Sheep vs Argali	domesticated	1.19114	-0.532376	2.69516	600	0.153333
Lentihominibacter	Pig vs Boar	domesticated	1.19107	0.137592	2.16521	600	0.0266667
Eubacterium_B	Human vs Wild	human	1.17691	0.332183	2.04566	600	0.00333333
Synergistes	Domesticated vs Wild (All)	domesticated	1.17206	0.550388	1.84336	600	0.00166667
Fretibacterium	Domesticated vs Wild (All)	domesticated	1.16958	0.584408	1.82193	690.283	0.00166667
Nanosynbacter	Pig vs Boar	domesticated	1.15757	0.0487073	2.18439	600	0.0366667
Johnsonella	Pig vs Boar	domesticated	1.15672	0.137221	2.14498	600	0.0433333
SDRW01	Pig vs Boar	domesticated	1.1533	0.141444	2.24357	600	0.03
Methanobrevibacter_A	Horse vs Zebra	domesticated	1.14438	-0.0449845	2.44076	600	0.0766667
Actinomyces	Human vs Wild	human	1.13186	0.334404	2.10044	600	0.0133333
Dermatophilus	Domesticated vs Wild (All)	domesticated	1.13067	0.502256	1.81001	600	0.00333333
Olsenella_F	Sheep vs Argali	domesticated	1.12775	-0.537281	2.73539	396.1	0.166667
Fretibacterium	Pig vs Boar	domesticated	1.12138	0.0377353	2.14204	600	0.0533333
Actinomyces	Sheep vs Argali	domesticated	1.11758	-0.577959	2.61501	600	0.18
RUG099	Pig vs Boar	domesticated	1.10953	0.118265	2.20706	600	0.0433333
Peptostreptococcus	Pig vs Boar	domesticated	1.09689	0.119089	2.36619	600	0.06
RGIG2439	Sheep vs Argali	domesticated	1.09638	-0.492105	2.57968	819.767	0.163333
RUG721	Horse vs Zebra	domesticated	1.08892	-0.22566	2.36789	600	0.123333
Tractidigestivibacter	Domesticated vs Wild (All)	domesticated	1.08853	0.418019	1.75335	705.89	0.00166667
Dysgonomonas	Pig vs Boar	domesticated	1.08187	0.0641938	2.16615	600	0.0433333
Corynebacterium	Pig vs Boar	domesticated	1.07816	0.00173125	2.07197	521.576	0.0466667
W5053	Pig vs Boar	domesticated	1.06173	-0.00175832	2.21437	600	0.0466667
UPXZ01	Sheep vs Argali	domesticated	1.05588	-0.44415	2.60439	600	0.206667
CAG.791	Pig vs Boar	domesticated	1.05201	-0.112769	2.05922	698.906	0.08
S5.A14a	Pig vs Boar	domesticated	1.05027	0.0769364	2.04316	529.548	0.0466667
Rothia	Horse vs Zebra	domesticated	1.04903	-0.202988	2.28706	662.387	0.0933333
Filifactor	Sheep vs Argali	domesticated	1.04217	-0.594231	2.6431	600	0.233333
S5.A14a	Domesticated vs Wild (All)	domesticated	1.02844	0.357399	1.66813	600	0.00166667
Lancefieldella	Pig vs Boar	domesticated	1.01289	0.017709	2.13859	600	0.0666667
CAJPSE01	Pig vs Boar	domesticated	1.00587	-0.142118	1.88106	600	0.06
Peptidiphaga	Horse vs Zebra	domesticated	1.0038	-0.361766	2.29651	596.692	0.12
Limimorpha	Horse vs Zebra	domesticated	0.964308	-0.321065	2.22107	600	0.166667
Hornefia	Horse vs Zebra	domesticated	0.963522	-0.340343	2.23939	600	0.13
Desulforhopalus	Sheep vs Argali	domesticated	0.963328	-0.584276	2.6764	789.288	0.223333
Hornefia	Domesticated vs Wild (All)	domesticated	0.922567	0.261863	1.51547	600	0.00333333
JAAYOA01	Domesticated vs Wild (All)	domesticated	0.914867	0.255385	1.56722	842.769	0.01
Aureibaculum	Sheep vs Argali	domesticated	0.914596	-0.45333	2.51727	600	0.193333
RGIG5612	Sheep vs Argali	domesticated	0.913563	-0.806167	2.57027	600	0.276667
Tannerella	Domesticated vs Wild (All)	domesticated	0.897125	0.306974	1.59265	600	0.00166667
Haemophilus_A	Sheep vs Argali	domesticated	0.875398	-0.565461	2.40046	600	0.25
JAAYOR01	Sheep vs Argali	domesticated	0.866292	-0.782506	2.39626	600	0.313333
Corynebacterium	Human vs Wild	human	0.861349	-0.114336	1.70857	953.659	0.07
Peptoanaerobacter	Pig vs Boar	domesticated	0.857415	-0.197531	1.81066	600	0.0866667
Porphyromonas	Domesticated vs Wild (All)	domesticated	0.837374	0.146457	1.41168	600	0.0266667
Synergistes	Horse vs Zebra	domesticated	0.831112	-0.436133	2.088	600	0.23
UPXZ01	Domesticated vs Wild (All)	domesticated	0.823857	0.189719	1.48884	658.325	0.0133333
JAAYOR01	Pig vs Boar	domesticated	0.823228	-0.206451	1.89555	600	0.13
Filifactor	Domesticated vs Wild (All)	domesticated	0.814669	0.175573	1.43204	504.904	0.02
Phocaeicola	Sheep vs Argali	domesticated	0.808456	-0.726939	2.29217	600	0.273333
Dysgonomonas	Sheep vs Argali	domesticated	0.804356	-0.707519	2.26194	600	0.306667
Lentihominibacter	Sheep vs Argali	domesticated	0.798654	-0.595426	2.54541	752.244	0.36
Methanocorpusculum	Pig vs Boar	domesticated	0.787511	-0.105351	1.86862	511.373	0.113333
CAG.791	Horse vs Zebra	domesticated	0.785811	-0.522453	2.11409	600	0.24
Brooklawnia	Pig vs Boar	domesticated	0.766871	-0.339449	1.77087	529.255	0.156667
Petrimonas	Pig vs Boar	domesticated	0.766469	-0.219319	1.81208	600	0.146667
Methanomethylophilus	Domesticated vs Wild (All)	domesticated	0.761257	0.108615	1.42379	600	0.0233333
Proteiniphilum	Domesticated vs Wild (All)	domesticated	0.759155	0.145645	1.3738	600	0.0266667
JAAZPT01	Domesticated vs Wild (All)	domesticated	0.757046	0.0860144	1.36735	600	0.0233333
Tannerella	Pig vs Boar	domesticated	0.740762	-0.320388	1.78404	711.358	0.176667
Succiniclasticum	Domesticated vs Wild (All)	domesticated	0.7407	0.0909264	1.31118	678.889	0.0133333
JAAYOR01	Domesticated vs Wild (All)	domesticated	0.736839	0.0238624	1.2667	600	0.02
Proteiniphilum	Pig vs Boar	domesticated	0.734126	-0.234837	1.86387	769.413	0.183333
UBA9076	Domesticated vs Wild (All)	domesticated	0.728477	0.108457	1.34801	600	0.01
W11650	Pig vs Boar	domesticated	0.707468	-0.440956	1.72912	734.499	0.223333
Dysgonomonas	Domesticated vs Wild (All)	domesticated	0.703477	0.0905394	1.38515	600	0.0466667
RGIG2439	Domesticated vs Wild (All)	domesticated	0.70186	0.0295611	1.36629	600	0.0333333
Blautia_A	Pig vs Boar	domesticated	0.699917	-0.580361	1.65379	600	0.186667
UPXZ01	Pig vs Boar	domesticated	0.68605	-0.373555	1.74967	600	0.196667
SFFI01	Domesticated vs Wild (All)	domesticated	0.685731	0.0302881	1.29773	600	0.0366667
Neisseria	Sheep vs Argali	domesticated	0.673056	-0.944186	2.33646	600	0.49
JAAYOA01	Pig vs Boar	domesticated	0.672112	-0.245379	1.86589	600	0.226667
Bacteroides	Domesticated vs Wild (All)	domesticated	0.66895	0.0713423	1.29869	573.666	0.03
CAG.791	Domesticated vs Wild (All)	domesticated	0.66572	0.0460987	1.31582	467.676	0.0366667
Desulfomicrobium	Domesticated vs Wild (All)	domesticated	0.651999	0.0253868	1.25666	600	0.0366667
Tannerella	Human vs Wild	human	0.640933	-0.272444	1.4998	600	0.153333
Petrimonas	Domesticated vs Wild (All)	domesticated	0.639265	0.00943104	1.28482	451.37	0.0533333
Abiotrophia	Human vs Wild	human	0.634329	-0.350724	1.4902	600	0.16
S5.A14a	Horse vs Zebra	domesticated	0.622344	-0.733747	1.93798	600	0.32
JAUMWO01	Pig vs Boar	domesticated	0.610353	-0.449919	1.69677	600	0.286667
Eubacterium_B	Pig vs Boar	domesticated	0.607869	-0.469625	1.61132	600	0.303333
Methanosarcina	Domesticated vs Wild (All)	domesticated	0.60044	-0.0474457	1.34502	600	0.0966667
Mogibacterium	Pig vs Boar	domesticated	0.594372	-0.562863	1.68063	600	0.306667
SFFI01	Pig vs Boar	domesticated	0.591086	-0.351044	1.61136	600	0.283333
Slackia	Domesticated vs Wild (All)	domesticated	0.580142	-0.0222016	1.20709	600	0.07
JAUMXH01	Horse vs Zebra	domesticated	0.576397	-0.673638	2.02119	600	0.386667
Lentihominibacter	Domesticated vs Wild (All)	domesticated	0.573886	-0.0268934	1.20953	600	0.0633333
Eubacterium_B	Sheep vs Argali	domesticated	0.569835	-1.16917	2.23376	724.261	0.506667
Saccharimonas	Domesticated vs Wild (All)	domesticated	0.564667	-0.112408	1.19875	600	0.106667
Curtanaerobium	Domesticated vs Wild (All)	domesticated	0.551348	-0.0571141	1.24641	691.986	0.1
F0058	Domesticated vs Wild (All)	domesticated	0.550422	-0.0886162	1.15649	461.791	0.0733333
Bacteroides	Pig vs Boar	domesticated	0.549452	-0.478783	1.58552	673.098	0.3
JAUNKE01	Pig vs Boar	domesticated	0.539137	-0.425287	1.66085	600	0.343333
RUG440	Sheep vs Argali	domesticated	0.538829	-1.11436	1.94743	600	0.536667
Aestuariimicrobium	Pig vs Boar	domesticated	0.53588	-0.49426	1.47614	600	0.34
Parabacteroides	Pig vs Boar	domesticated	0.530216	-0.582266	1.45841	600	0.28
JAAYOA01	Human vs Wild	human	0.528242	-0.384844	1.47167	600	0.256667
Slackia	Horse vs Zebra	domesticated	0.527089	-0.684298	1.89097	600	0.423333
Porcincola	Domesticated vs Wild (All)	domesticated	0.520213	-0.168039	1.13293	600	0.113333
Desulfobulbus	Domesticated vs Wild (All)	domesticated	0.515888	-0.110932	1.25616	477.707	0.12
Curtanaerobium	Horse vs Zebra	domesticated	0.50967	-0.777904	1.79041	858.425	0.46
Pseudoramibacter	Domesticated vs Wild (All)	domesticated	0.503134	-0.126247	1.13018	600	0.133333
CAG.791	Human vs Wild	human	0.492927	-0.351243	1.40848	638.229	0.31
RGIG2439	Pig vs Boar	domesticated	0.49181	-0.67437	1.3628	435.482	0.33
JAUMYL01	Pig vs Boar	domesticated	0.489713	-0.392771	1.61763	757.263	0.36
Veillonella	Sheep vs Argali	domesticated	0.487281	-1.07984	2.095	1156.8	0.493333
Bulleidia	Pig vs Boar	domesticated	0.482149	-0.712067	1.53531	600	0.433333
SDRW01	Domesticated vs Wild (All)	domesticated	0.478187	-0.085656	1.14368	600	0.133333
F0058	Human vs Wild	human	0.475928	-0.405345	1.48301	548.215	0.296667
Austwickia	Domesticated vs Wild (All)	domesticated	0.458426	-0.178362	1.1337	600	0.163333
Lancefieldella	Sheep vs Argali	domesticated	0.455918	-1.12961	1.85128	600	0.573333
Suipraeoptans	Pig vs Boar	domesticated	0.44849	-0.651915	1.46406	600	0.4
Peptostreptococcus	Domesticated vs Wild (All)	domesticated	0.445091	-0.189317	1.17843	600	0.206667
Eubacterium_B	Domesticated vs Wild (All)	domesticated	0.437538	-0.210043	1.0537	600	0.166667
Methanosarcina	Pig vs Boar	domesticated	0.435504	-0.633009	1.40564	600	0.416667
Lancefieldella	Domesticated vs Wild (All)	domesticated	0.434671	-0.161717	1.08692	600	0.173333
Phytoplasma	Pig vs Boar	domesticated	0.433319	-0.522008	1.635	600	0.423333
Filifactor	Human vs Wild	human	0.431446	-0.376479	1.34715	600	0.363333
Porphyromonas_A	Horse vs Zebra	domesticated	0.430753	-0.840366	1.63822	600	0.536667
Pyramidobacter	Domesticated vs Wild (All)	domesticated	0.42868	-0.178614	1.05643	600	0.183333
Hornefia	Pig vs Boar	domesticated	0.417256	-0.574896	1.47669	600	0.426667
PB.SRB1	Domesticated vs Wild (All)	domesticated	0.40586	-0.21881	1.02673	600	0.21
Limimorpha	Domesticated vs Wild (All)	domesticated	0.401852	-0.239923	1.01872	481.496	0.216667
Parabacteroides_B	Pig vs Boar	domesticated	0.4015	-0.711758	1.34691	600	0.476667
UBA1367	Domesticated vs Wild (All)	domesticated	0.399413	-0.22465	1.03617	600	0.193333
Planktophila	Domesticated vs Wild (All)	domesticated	0.392166	-0.278974	1.01352	676.313	0.26
Fen.668	Pig vs Boar	domesticated	0.384532	-0.615215	1.45199	646.84	0.476667
Desulfomicrobium	Human vs Wild	human	0.384281	-0.555778	1.29007	954.783	0.413333
Porphyromonas	Pig vs Boar	domesticated	0.382381	-0.629946	1.44625	600	0.463333
JAUMXH01	Pig vs Boar	domesticated	0.381788	-0.597893	1.45085	600	0.476667
JAAYNL01	Pig vs Boar	domesticated	0.379889	-0.54755	1.47263	601.079	0.466667
F0428	Pig vs Boar	domesticated	0.377532	-0.765855	1.34901	600	0.526667
Comamonas	Domesticated vs Wild (All)	domesticated	0.35315	-0.22788	1.02126	618.503	0.286667
Limimorpha	Pig vs Boar	domesticated	0.34891	-0.685893	1.34847	600	0.483333
JAUMXH01	Domesticated vs Wild (All)	domesticated	0.348048	-0.276022	0.977253	600	0.303333
Acinetobacter	Pig vs Boar	domesticated	0.346593	-0.749999	1.33325	600	0.52
Clostridium_R	Domesticated vs Wild (All)	domesticated	0.339373	-0.235497	0.990711	600	0.32
Porphyromonas	Horse vs Zebra	domesticated	0.334805	-0.785061	1.63519	600	0.61
RUG440	Domesticated vs Wild (All)	domesticated	0.328665	-0.288602	1.00391	600	0.326667
JAUMWO01	Domesticated vs Wild (All)	domesticated	0.326606	-0.328927	0.877996	600	0.32
UMGS1696	Domesticated vs Wild (All)	domesticated	0.320861	-0.308329	0.907153	600	0.34
W11650	Domesticated vs Wild (All)	domesticated	0.315919	-0.273795	0.980647	600	0.33
Austwickia	Pig vs Boar	domesticated	0.304419	-0.627973	1.51235	600	0.606667
UBA9715	Human vs Wild	human	0.299025	-0.566999	1.22099	600	0.51
Methanimicrococcus	Domesticated vs Wild (All)	domesticated	0.295525	-0.355224	0.936667	600	0.416667
Actinobacillus	Sheep vs Argali	domesticated	0.279526	-1.3312	1.94493	600	0.7
Desulfobulbus	Pig vs Boar	domesticated	0.27589	-0.74401	1.50882	600	0.636667
UBA9076	Horse vs Zebra	domesticated	0.268259	-0.76401	1.61477	600	0.716667
JAAYNL01	Domesticated vs Wild (All)	domesticated	0.265249	-0.433633	0.871637	511.734	0.436667
Slackia	Pig vs Boar	domesticated	0.264103	-0.762439	1.20958	551.705	0.573333
Lautropia	Pig vs Boar	domesticated	0.263846	-0.839304	1.32735	600	0.626667
Mogibacterium	Domesticated vs Wild (All)	domesticated	0.261877	-0.303557	0.950856	600	0.413333
Bilophila	Domesticated vs Wild (All)	domesticated	0.259704	-0.324839	0.932779	600	0.41
Suipraeoptans	Domesticated vs Wild (All)	domesticated	0.258366	-0.301997	0.945449	600	0.413333
Clostridium_R	Pig vs Boar	domesticated	0.255508	-0.744668	1.38356	600	0.623333
UBA9715	Pig vs Boar	domesticated	0.250465	-0.793225	1.28796	600	0.61
Parabacteroides_B	Domesticated vs Wild (All)	domesticated	0.249435	-0.413445	0.818975	600	0.426667
Bilophila	Pig vs Boar	domesticated	0.247227	-0.781673	1.3417	600	0.636667
Desulfomicrobium	Horse vs Zebra	domesticated	0.237036	-1.05504	1.48741	600	0.703333
Clostridium_R	Sheep vs Argali	domesticated	0.232578	-1.16041	1.9649	600	0.76
Cloacibacillus	Domesticated vs Wild (All)	domesticated	0.232519	-0.403261	0.923514	600	0.476667
Propionivibrio	Pig vs Boar	domesticated	0.217258	-0.766964	1.36643	600	0.716667
Veillonella	Domesticated vs Wild (All)	domesticated	0.216414	-0.42089	0.880221	600	0.523333
Lachnoanaerobaculum	Domesticated vs Wild (All)	domesticated	0.204462	-0.382228	0.860082	600	0.553333
Clostridium_A	Horse vs Zebra	domesticated	0.204314	-1.00183	1.46448	600	0.733333
Shuttleworthia	Sheep vs Argali	domesticated	0.199392	-1.42595	1.82287	600	0.81
F0058	Pig vs Boar	domesticated	0.193247	-0.770758	1.21941	600	0.71
UBA1367	Sheep vs Argali	domesticated	0.19317	-1.4037	1.77116	600	0.796667
Propionibacterium	Pig vs Boar	domesticated	0.186487	-0.934219	1.23012	600	0.706667
Methanocorpusculum	Domesticated vs Wild (All)	domesticated	0.184805	-0.38975	0.812143	600	0.556667
Nocardioides	Sheep vs Argali	domesticated	0.18128	-1.45338	1.77492	600	0.826667
Wielerella	Domesticated vs Wild (All)	domesticated	0.176539	-0.500201	0.795371	600	0.62
Flavobacterium	Horse vs Zebra	domesticated	0.172325	-1.17227	1.34579	528.891	0.846667
Aggregatibacter	Sheep vs Argali	domesticated	0.165992	-1.39333	1.67518	600	0.823333
Propioniciclava	Pig vs Boar	domesticated	0.165874	-0.747862	1.29692	511.178	0.75
SDRW01	Human vs Wild	human	0.150658	-0.768962	1.00845	632.627	0.723333
Bulleidia	Domesticated vs Wild (All)	domesticated	0.147212	-0.685636	0.728987	600	0.606667
JAUMWV01	Domesticated vs Wild (All)	domesticated	0.146901	-0.518155	0.80208	600	0.66
Leptotrichia	Pig vs Boar	domesticated	0.146444	-0.794911	1.11373	466.93	0.77
PB.SRB1	Horse vs Zebra	domesticated	0.145784	-1.12423	1.46793	600	0.82
Slackia	Human vs Wild	human	0.136625	-0.687022	1.10469	600	0.806667
Johnsonella	Domesticated vs Wild (All)	domesticated	0.13586	-0.592073	0.700027	600	0.71
Corynebacterium	Domesticated vs Wild (All)	domesticated	0.135529	-0.575538	0.736917	600	0.653333
RGIG5612	Domesticated vs Wild (All)	domesticated	0.132054	-0.597392	0.744445	600	0.703333
Cardiobacterium	Human vs Wild	human	0.125986	-0.74562	1.07935	600	0.78
Shuttleworthia	Pig vs Boar	domesticated	0.115975	-0.878503	1.0868	600	0.793333
RGIG5612	Pig vs Boar	domesticated	0.114748	-1.04711	1.10741	600	0.836667
Methanomethylophilus	Human vs Wild	human	0.107463	-0.745191	1.04573	600	0.81
Porphyromonas_A	Domesticated vs Wild (All)	domesticated	0.0998552	-0.505132	0.71879	600	0.74
Peptidiphaga	Domesticated vs Wild (All)	domesticated	0.0990048	-0.496275	0.697842	600	0.733333
Parabacteroides	Domesticated vs Wild (All)	domesticated	0.098884	-0.580745	0.739047	619.135	0.736667
Prevotella	Pig vs Boar	domesticated	0.0964932	-0.915088	1.15945	600	0.796667
Pauljensenia	Sheep vs Argali	domesticated	0.0960056	-1.23555	1.88351	899.736	0.85
JAAYOR01	Human vs Wild	human	0.0656914	-1.02603	0.946125	600	0.866667
Desulforhopalus	Domesticated vs Wild (All)	domesticated	0.0595145	-0.637853	0.641736	600	0.85
Oribacterium	Horse vs Zebra	domesticated	0.0573883	-1.07058	1.33426	600	0.88
Aureibaculum	Domesticated vs Wild (All)	domesticated	0.049744	-0.604319	0.642661	600	0.89
Nocardioides	Domesticated vs Wild (All)	domesticated	0.0349286	-0.666108	0.639621	600	0.91
UBA9715	Domesticated vs Wild (All)	domesticated	0.0344284	-0.657707	0.641851	730.513	0.906667
Frederiksenia	Pig vs Boar	domesticated	0.0291592	-0.87987	1.0528	600	0.963333
CAMUQR01.	Pig vs Boar	domesticated	0.0237363	-1.1426	0.964079	600	0.936667
Aestuariimicrobium	Domesticated vs Wild (All)	domesticated	0.0166941	-0.665648	0.56131	600	0.976667
CAMUQR01.	Horse vs Zebra	domesticated	0.0126089	-1.28798	1.26353	739.837	0.973333
Bacteroides	Horse vs Zebra	domesticated	0.00531364	-1.27878	1.25443	698.764	0.996667
Nocardioides	Human vs Wild	human	0.0048386	-0.919166	0.864929	600	0.986667
Synergistes	Pig vs Boar	domesticated	-0.00371274	-1.04242	1.03305	771.334	0.993333
Porphyromonas_A	Pig vs Boar	domesticated	-0.0271649	-1.11545	1.00902	600	0.933333
Arachnia	Pig vs Boar	domesticated	-0.0292976	-1.00433	1.14518	600	0.936667
Nanosynbacter	Domesticated vs Wild (All)	domesticated	-0.0354786	-0.692929	0.65315	600	0.94
Nanosynbacter	Human vs Wild	human	-0.0397951	-1.02653	0.808695	600	0.953333
CAMUQR01.	Domesticated vs Wild (All)	domesticated	-0.0413062	-0.617693	0.614173	687.08	0.886667
Olsenella_F	Pig vs Boar	domesticated	-0.0432698	-1.08215	1.136	600	0.95
JAUMWV01	Human vs Wild	human	-0.0447062	-0.849978	0.890291	600	0.91
Mogibacterium	Horse vs Zebra	domesticated	-0.047089	-1.31775	1.24562	600	0.893333
F0058	Horse vs Zebra	domesticated	-0.0497561	-1.19655	1.10801	600	0.89
Bulleidia	Sheep vs Argali	domesticated	-0.0549582	-1.54613	1.33076	600	0.973333
Desulfomicrobium	Pig vs Boar	domesticated	-0.0563574	-1.05882	1.03591	903.209	0.89
Clostridium_A	Pig vs Boar	domesticated	-0.0574415	-1.11948	1.1394	600	0.903333
Clostridium_A	Domesticated vs Wild (All)	domesticated	-0.0574507	-0.672276	0.606572	600	0.853333
Lonepinella	Pig vs Boar	domesticated	-0.0613956	-1.08356	0.991847	450.604	0.916667
Mogibacterium	Sheep vs Argali	domesticated	-0.0626338	-1.80665	1.43352	600	0.95
Chryseobacterium	Horse vs Zebra	domesticated	-0.0644752	-1.22173	1.3005	507.453	0.9
Oribacterium	Human vs Wild	human	-0.0660062	-0.943405	0.918186	600	0.906667
JAGOWQ01	Domesticated vs Wild (All)	domesticated	-0.0710093	-0.703992	0.609548	600	0.826667
Oribacterium	Pig vs Boar	domesticated	-0.0731002	-1.09326	1.03803	600	0.923333
Aureibaculum	Pig vs Boar	domesticated	-0.073561	-1.15973	0.967389	1026.08	0.893333
Filifactor	Horse vs Zebra	domesticated	-0.0742298	-1.23528	1.36505	600	0.906667
Pyramidobacter	Pig vs Boar	domesticated	-0.0754859	-1.1405	1.07033	600	0.89
JAUNKE01	Domesticated vs Wild (All)	domesticated	-0.0767907	-0.75421	0.532444	600	0.846667
Shuttleworthia	Domesticated vs Wild (All)	domesticated	-0.0871772	-0.753981	0.511001	600	0.836667
Flavobacterium	Domesticated vs Wild (All)	domesticated	-0.0878764	-0.84747	0.44848	600	0.826667
Bulleidia	Human vs Wild	human	-0.091529	-0.999705	0.825465	600	0.863333
Blautia_A	Domesticated vs Wild (All)	domesticated	-0.0924312	-0.684676	0.570117	600	0.76
Chordicoccus	Domesticated vs Wild (All)	domesticated	-0.0955432	-0.721751	0.50165	600	0.753333
Rothia	Domesticated vs Wild (All)	domesticated	-0.101887	-0.765851	0.511302	600	0.776667
Actinobacillus	Pig vs Boar	domesticated	-0.105064	-1.00481	0.996264	600	0.86
Peptidiphaga	Human vs Wild	human	-0.107398	-0.908927	0.924075	600	0.816667
JAUMYL01	Domesticated vs Wild (All)	domesticated	-0.109758	-0.777861	0.503113	600	0.77
Haemophilus_A	Domesticated vs Wild (All)	domesticated	-0.11455	-0.765405	0.571786	600	0.73
Leptotrichia_A	Pig vs Boar	domesticated	-0.114554	-1.14408	0.96428	600	0.83
MED.G21	Domesticated vs Wild (All)	domesticated	-0.116896	-0.785548	0.485292	406.544	0.696667
Prevotella	Domesticated vs Wild (All)	domesticated	-0.11725	-0.802427	0.4926	600	0.77
Mesocricetibacter	Domesticated vs Wild (All)	domesticated	-0.118266	-0.802633	0.498046	600	0.736667
Pauljensenia	Pig vs Boar	domesticated	-0.123508	-1.13901	0.902224	600	0.823333
Cloacibacillus	Pig vs Boar	domesticated	-0.124688	-1.17184	0.929189	600	0.84
Phocaeicola	Pig vs Boar	domesticated	-0.125152	-1.33207	0.770847	600	0.82
Fen.668	Domesticated vs Wild (All)	domesticated	-0.125203	-0.713335	0.492597	600	0.723333
JAUMWV01	Pig vs Boar	domesticated	-0.125208	-1.04683	0.981386	600	0.81
JABCPE02	Human vs Wild	human	-0.125768	-1.04225	0.81484	600	0.78
Eikenella	Human vs Wild	human	-0.131483	-1.14388	0.721177	600	0.763333
Histophilus	Domesticated vs Wild (All)	domesticated	-0.134701	-0.738474	0.484786	600	0.676667
Basfia	Horse vs Zebra	domesticated	-0.146028	-1.3989	1.02537	600	0.823333
JAGOWQ01	Pig vs Boar	domesticated	-0.146077	-1.24122	0.852473	600	0.833333
VAYN01	Pig vs Boar	domesticated	-0.146683	-1.20205	0.957994	600	0.796667
Peptoanaerobacter	Domesticated vs Wild (All)	domesticated	-0.14812	-0.784576	0.46234	600	0.676667
JABCPE02	Horse vs Zebra	domesticated	-0.149322	-1.27737	0.995914	600	0.806667
Capnocytophaga	Human vs Wild	human	-0.153809	-1.06734	0.757811	600	0.716667
UBA1367	Human vs Wild	human	-0.159807	-1.02711	0.834187	600	0.793333
Actinomyces	Pig vs Boar	domesticated	-0.164143	-1.1895	0.853532	600	0.766667
JAUNKE01	Sheep vs Argali	domesticated	-0.167591	-1.89888	1.30752	600	0.836667
Paludibacter	Pig vs Boar	domesticated	-0.167642	-1.24673	0.755065	600	0.746667
Aureibaculum	Horse vs Zebra	domesticated	-0.17753	-1.48774	0.959749	600	0.816667
Planktophila	Sheep vs Argali	domesticated	-0.180422	-1.79926	1.35879	600	0.82
UBA9715	Horse vs Zebra	domesticated	-0.183084	-1.31872	1.26842	600	0.803333
Arachnia	Domesticated vs Wild (All)	domesticated	-0.184691	-0.882294	0.467195	600	0.59
Mesocricetibacter	Pig vs Boar	domesticated	-0.186349	-1.17976	0.884933	683.238	0.72
Formivibrio	Domesticated vs Wild (All)	domesticated	-0.186457	-0.736116	0.50595	710.572	0.57
Lonepinella	Horse vs Zebra	domesticated	-0.191925	-1.47816	1.15156	600	0.72
CAJPSE01	Horse vs Zebra	domesticated	-0.193595	-1.38818	1.17232	600	0.813333
Lampropedia	Pig vs Boar	domesticated	-0.201348	-1.27078	0.809916	600	0.676667
UBA1783	Domesticated vs Wild (All)	domesticated	-0.20413	-0.844919	0.441026	683.229	0.533333
Phocaeicola	Domesticated vs Wild (All)	domesticated	-0.209209	-0.806888	0.489522	693.514	0.473333
Pasteurella	Pig vs Boar	domesticated	-0.211973	-1.29277	0.821211	600	0.72
Leptotrichia	Domesticated vs Wild (All)	domesticated	-0.215551	-0.929819	0.395192	600	0.523333
Nocardioides	Horse vs Zebra	domesticated	-0.216824	-1.32589	1.06792	600	0.753333
Bibersteinia	Horse vs Zebra	domesticated	-0.218106	-1.33007	1.17993	649.311	0.783333
UBA9715	Sheep vs Argali	domesticated	-0.218432	-1.89219	1.26759	600	0.76
Alysiella	Pig vs Boar	domesticated	-0.219268	-1.13619	0.791329	600	0.69
RumEn.M2	Horse vs Zebra	domesticated	-0.220543	-1.48291	1.00993	600	0.72
Absicoccus	Domesticated vs Wild (All)	domesticated	-0.221151	-0.865067	0.487178	600	0.47
Epulopiscium_A	Domesticated vs Wild (All)	domesticated	-0.221405	-0.886898	0.428554	939.93	0.513333
Formivibrio	Pig vs Boar	domesticated	-0.226154	-1.25316	0.888692	600	0.693333
Haemophilus_A	Horse vs Zebra	domesticated	-0.231476	-1.42172	1.19921	990.366	0.716667
JALJZY01	Pig vs Boar	domesticated	-0.23499	-1.20634	0.789946	592.152	0.653333
Pseudoleptotrichia	Pig vs Boar	domesticated	-0.245083	-1.43955	0.748685	600	0.646667
Chordicoccus	Human vs Wild	human	-0.24666	-1.19796	0.600977	600	0.613333
Comamonas	Sheep vs Argali	domesticated	-0.250764	-1.66595	1.43418	600	0.713333
Nanogingivalis	Domesticated vs Wild (All)	domesticated	-0.254699	-0.932664	0.363814	600	0.466667
VAYN01	Human vs Wild	human	-0.257287	-1.17393	0.70864	600	0.556667
Bulleidia	Horse vs Zebra	domesticated	-0.258596	-1.51378	1.03686	600	0.693333
Lonepinella	Domesticated vs Wild (All)	domesticated	-0.258796	-0.883765	0.388677	600	0.41
Desulforhopalus	Human vs Wild	human	-0.264007	-1.12917	0.620846	600	0.553333
VAYN01	Domesticated vs Wild (All)	domesticated	-0.26511	-0.887538	0.431453	600	0.423333
Haemophilus_D	Horse vs Zebra	domesticated	-0.266997	-1.49886	1.02414	600	0.69
Brooklawnia	Domesticated vs Wild (All)	domesticated	-0.267423	-0.861953	0.387139	600	0.413333
Histophilus	Human vs Wild	human	-0.278285	-1.28039	0.54266	600	0.556667
Propioniciclava	Domesticated vs Wild (All)	domesticated	-0.278357	-0.967686	0.297839	600	0.373333
RUG440	Human vs Wild	human	-0.281709	-1.21781	0.616353	650.296	0.54
Absicoccus	Human vs Wild	human	-0.283109	-1.1257	0.556199	447.622	0.546667
Epulopiscium_A	Human vs Wild	human	-0.286882	-1.17275	0.623339	522.793	0.516667
Paludibacter	Domesticated vs Wild (All)	domesticated	-0.296324	-0.917569	0.33856	600	0.35
Phytoplasma	Domesticated vs Wild (All)	domesticated	-0.298783	-0.938131	0.414304	464.482	0.393333
JAAEPI01	Pig vs Boar	domesticated	-0.300342	-1.27005	0.839912	600	0.55
RUG11795	Domesticated vs Wild (All)	domesticated	-0.301318	-0.915713	0.329204	600	0.38
Moheibacter	Human vs Wild	human	-0.30144	-1.2134	0.584187	600	0.52
Wielerella	Horse vs Zebra	domesticated	-0.305111	-1.4613	1.05747	509.311	0.65
Arthrobacter_E	Human vs Wild	human	-0.305343	-1.0659	0.65524	600	0.536667
Tannerella	Horse vs Zebra	domesticated	-0.309808	-1.60829	0.877224	600	0.65
Oribacterium	Domesticated vs Wild (All)	domesticated	-0.313299	-0.922492	0.360935	600	0.366667
MED.G21	Pig vs Boar	domesticated	-0.316675	-1.33547	0.706534	600	0.593333
Terracoccus	Domesticated vs Wild (All)	domesticated	-0.31781	-0.970822	0.283041	713.456	0.293333
Dysgonomonas	Human vs Wild	human	-0.318796	-1.27597	0.644303	600	0.523333
Saccharimonas	Horse vs Zebra	domesticated	-0.318939	-1.56106	0.781234	600	0.643333
Chryseobacterium	Domesticated vs Wild (All)	domesticated	-0.325721	-0.923189	0.397466	600	0.346667
Arthrobacter_E	Domesticated vs Wild (All)	domesticated	-0.326797	-0.914175	0.289792	505.028	0.34
Moheibacter	Domesticated vs Wild (All)	domesticated	-0.333182	-0.966701	0.347939	798.427	0.33
Terracoccus	Human vs Wild	human	-0.333288	-1.23704	0.487813	600	0.49
Peptostreptococcus	Horse vs Zebra	domesticated	-0.334337	-1.55061	0.962942	600	0.61
SDRW01	Horse vs Zebra	domesticated	-0.337752	-1.6152	0.910488	600	0.606667
VBAS01	Human vs Wild	human	-0.351931	-1.30081	0.599154	598.135	0.413333
Chordicoccus	Sheep vs Argali	domesticated	-0.352625	-1.91073	1.17995	600	0.683333
T78	Domesticated vs Wild (All)	domesticated	-0.356238	-1.06568	0.240773	600	0.273333
VBAS01	Domesticated vs Wild (All)	domesticated	-0.356601	-1.01753	0.276713	600	0.266667
Clostridium_R	Human vs Wild	human	-0.3568	-1.34913	0.535413	600	0.446667
Desulforhopalus	Horse vs Zebra	domesticated	-0.356832	-1.57885	0.754934	600	0.576667
Simonsiella	Sheep vs Argali	domesticated	-0.357332	-2.03283	1.13361	600	0.683333
Limimorpha	Sheep vs Argali	domesticated	-0.360152	-2.05586	1.11603	747.45	0.656667
Actinobacillus_A	Horse vs Zebra	domesticated	-0.361584	-1.66674	0.86754	600	0.613333
UBA964	Domesticated vs Wild (All)	domesticated	-0.363047	-1.0185	0.211839	600	0.243333
Haemophilus_D	Sheep vs Argali	domesticated	-0.370778	-2.17035	0.982309	600	0.646667
UBA8639	Domesticated vs Wild (All)	domesticated	-0.372343	-1.02625	0.204477	600	0.253333
RGIG5612	Horse vs Zebra	domesticated	-0.37819	-1.65975	0.807507	600	0.54
Actinobacillus_A	Pig vs Boar	domesticated	-0.379112	-1.47942	0.557265	600	0.48
Eubacterium_I	Human vs Wild	human	-0.379576	-1.23212	0.601584	465.87	0.413333
Parabacteroides_B	Human vs Wild	human	-0.380092	-1.31091	0.50912	600	0.403333
Peptidiphaga	Pig vs Boar	domesticated	-0.38368	-1.3958	0.622525	600	0.503333
Pyramidobacter	Human vs Wild	human	-0.385318	-1.38654	0.478294	600	0.436667
Bilophila	Human vs Wild	human	-0.385574	-1.28934	0.608826	687.147	0.396667
Eubacterium_I	Domesticated vs Wild (All)	domesticated	-0.398195	-0.987071	0.26184	706.792	0.203333
RumEn.M2	Domesticated vs Wild (All)	domesticated	-0.404643	-1.07664	0.222094	600	0.213333
Catenibacillus	Domesticated vs Wild (All)	domesticated	-0.41312	-1.09982	0.308569	600	0.21
Haemophilus_A	Pig vs Boar	domesticated	-0.416126	-1.38979	0.507458	600	0.423333
UBA8639	Human vs Wild	human	-0.41825	-1.35981	0.431558	600	0.373333
Ottowia	Pig vs Boar	domesticated	-0.422433	-1.40609	0.656776	600	0.436667
Porphyromonas	Human vs Wild	human	-0.428627	-1.28765	0.430587	600	0.383333
JAJDHY01	Domesticated vs Wild (All)	domesticated	-0.433745	-0.989645	0.237528	735.507	0.196667
JAJDHY01	Human vs Wild	human	-0.438651	-1.34984	0.450693	600	0.383333
Zth2	Domesticated vs Wild (All)	domesticated	-0.445689	-1.08021	0.119664	533.355	0.153333
Eikenella	Pig vs Boar	domesticated	-0.446462	-1.5281	0.534498	600	0.406667
Acinetobacter	Sheep vs Argali	domesticated	-0.447716	-1.96406	1.10847	600	0.536667
Wolbachia	Human vs Wild	human	-0.45017	-1.4398	0.390754	600	0.346667
Flavobacterium	Pig vs Boar	domesticated	-0.450997	-1.4677	0.668941	970.355	0.413333
Porcincola	Human vs Wild	human	-0.451988	-1.42498	0.373253	600	0.3
Propionibacterium	Sheep vs Argali	domesticated	-0.455964	-1.86982	1.18576	600	0.593333
SFFI01	Human vs Wild	human	-0.456404	-1.40474	0.422328	600	0.343333
Bibersteinia	Domesticated vs Wild (All)	domesticated	-0.459072	-1.13032	0.17959	600	0.146667
Bibersteinia	Human vs Wild	human	-0.462326	-1.29423	0.51518	600	0.32
Catenibacillus	Human vs Wild	human	-0.46742	-1.33784	0.481994	691.885	0.283333
Leptotrichia	Sheep vs Argali	domesticated	-0.473901	-1.95494	1.2268	600	0.573333
Lentihominibacter	Horse vs Zebra	domesticated	-0.477444	-1.70916	0.715851	600	0.503333
Sporolactobacillus	Domesticated vs Wild (All)	domesticated	-0.477455	-1.15215	0.213704	597.526	0.183333
Alloprevotella	Domesticated vs Wild (All)	domesticated	-0.477602	-1.06982	0.14304	630.215	0.116667
JABCPE02	Domesticated vs Wild (All)	domesticated	-0.478487	-1.23527	0.127541	600	0.16
Globicatella	Domesticated vs Wild (All)	domesticated	-0.480543	-1.12175	0.123885	600	0.163333
Wolbachia	Domesticated vs Wild (All)	domesticated	-0.48132	-1.16706	0.1003	496.174	0.143333
Zth2	Human vs Wild	human	-0.483886	-1.3915	0.422198	600	0.32
GCA.2729495	Human vs Wild	human	-0.485209	-1.43194	0.471059	600	0.296667
JAAEPI01	Domesticated vs Wild (All)	domesticated	-0.493022	-1.17473	0.145836	600	0.166667
RUG11795	Human vs Wild	human	-0.493485	-1.42635	0.41603	600	0.306667
Simonsiella	Human vs Wild	human	-0.494559	-1.42517	0.465092	600	0.293333
Suipraeoptans	Human vs Wild	human	-0.494881	-1.46421	0.360284	600	0.303333
GCA.2729495	Domesticated vs Wild (All)	domesticated	-0.498995	-1.14196	0.15641	685.01	0.143333
Fusobacterium	Pig vs Boar	domesticated	-0.505909	-1.66044	0.396735	600	0.35
Histophilus	Sheep vs Argali	domesticated	-0.506694	-1.97104	1.05564	701.626	0.553333
Haemophilus_D	Domesticated vs Wild (All)	domesticated	-0.511519	-1.19925	0.138713	600	0.133333
Gemella	Human vs Wild	human	-0.511905	-1.33504	0.462836	874.058	0.233333
Simonsiella	Domesticated vs Wild (All)	domesticated	-0.513582	-1.16892	0.0687381	600	0.13
Acinetobacter	Domesticated vs Wild (All)	domesticated	-0.522077	-1.15524	0.0757749	600	0.106667
Limimorpha	Human vs Wild	human	-0.525163	-1.36493	0.416724	600	0.286667
Propioniciclava	Sheep vs Argali	domesticated	-0.525796	-2.22207	1.04074	600	0.503333
Fusobacterium	Domesticated vs Wild (All)	domesticated	-0.526731	-1.31283	0.110915	600	0.123333
JAAEPI01	Human vs Wild	human	-0.528465	-1.47677	0.345302	600	0.296667
WRLO01	Domesticated vs Wild (All)	domesticated	-0.529969	-1.16549	0.0835886	441.529	0.12
Pseudoramibacter	Pig vs Boar	domesticated	-0.530875	-1.49405	0.590657	600	0.296667
UBA1783	Human vs Wild	human	-0.531394	-1.53134	0.283014	600	0.263333
Cricetibacter	Domesticated vs Wild (All)	domesticated	-0.533464	-1.11419	0.174738	429.269	0.113333
Frederiksenia	Domesticated vs Wild (All)	domesticated	-0.533838	-1.11428	0.149844	600	0.11
Pseudoclavibacter_C	Domesticated vs Wild (All)	domesticated	-0.535895	-1.10672	0.175469	600	0.09
Abiotrophia	Domesticated vs Wild (All)	domesticated	-0.536929	-1.13021	0.125307	797.632	0.106667
Brachymonas	Domesticated vs Wild (All)	domesticated	-0.537815	-1.13364	0.18616	890.628	0.12
Leptotrichia_A	Domesticated vs Wild (All)	domesticated	-0.538327	-1.20912	0.0567486	485.753	0.0966667
Sporolactobacillus	Human vs Wild	human	-0.538424	-1.39776	0.373476	600	0.306667
Clostridium_A	Sheep vs Argali	domesticated	-0.539893	-1.9769	1.09692	600	0.523333
JAUMYL01	Human vs Wild	human	-0.544385	-1.44597	0.360712	600	0.26
JALJZY01	Domesticated vs Wild (All)	domesticated	-0.544538	-1.2005	0.104085	600	0.113333
Frederiksenia	Human vs Wild	human	-0.546712	-1.47655	0.394715	600	0.273333
CAG.791	Sheep vs Argali	domesticated	-0.54832	-2.11138	1.00271	731.11	0.496667
Rothia	Pig vs Boar	domesticated	-0.551062	-1.5633	0.492875	600	0.3
DUUL01	Domesticated vs Wild (All)	domesticated	-0.552878	-1.20929	0.068018	600	0.103333
F0428	Domesticated vs Wild (All)	domesticated	-0.55755	-1.17241	0.0785832	600	0.0966667
Volucribacter	Domesticated vs Wild (All)	domesticated	-0.559618	-1.17297	0.0423177	600	0.08
WRLO01	Human vs Wild	human	-0.560534	-1.55058	0.302287	600	0.25
JAUMWO01	Human vs Wild	human	-0.560636	-1.55709	0.353764	600	0.256667
Granulicatella	Human vs Wild	human	-0.563059	-1.48662	0.375385	600	0.233333
Nanogingivalis	Sheep vs Argali	domesticated	-0.563879	-2.04596	1.02147	600	0.456667
Vespertiliibacter	Domesticated vs Wild (All)	domesticated	-0.564175	-1.17732	0.0759004	600	0.09
Nanogingivalis	Human vs Wild	human	-0.564764	-1.60181	0.253505	600	0.236667
Thauera	Domesticated vs Wild (All)	domesticated	-0.5662	-1.15753	0.0502082	600	0.0633333
Actinomyces	Domesticated vs Wild (All)	domesticated	-0.567144	-1.29227	0.0903226	461.314	0.1
Ligilactobacillus	Domesticated vs Wild (All)	domesticated	-0.571556	-1.23447	0.0675494	755.742	0.106667
Volucribacter	Horse vs Zebra	domesticated	-0.572581	-1.88029	0.530457	600	0.366667
Chryseobacterium	Pig vs Boar	domesticated	-0.578882	-1.51648	0.665107	600	0.306667
Basfia	Pig vs Boar	domesticated	-0.57897	-1.69085	0.573524	527.452	0.26
T78	Human vs Wild	human	-0.579331	-1.52792	0.289702	600	0.213333
JAAYNL01	Human vs Wild	human	-0.579745	-1.44189	0.295587	676.349	0.18
RUG099	Human vs Wild	human	-0.58106	-1.45762	0.292566	600	0.193333
Alloprevotella	Human vs Wild	human	-0.584711	-1.49518	0.383643	600	0.216667
Shuttleworthia	Horse vs Zebra	domesticated	-0.593683	-1.66054	0.957766	600	0.36
Basfia	Domesticated vs Wild (All)	domesticated	-0.606801	-1.18049	0.0934217	600	0.07
JAAEPI01	Horse vs Zebra	domesticated	-0.611973	-1.80928	0.64261	600	0.363333
Prevotella	Human vs Wild	human	-0.612217	-1.64198	0.181425	600	0.186667
Lancefieldella	Human vs Wild	human	-0.61262	-1.54274	0.19065	600	0.183333
Cricetibacter	Human vs Wild	human	-0.612949	-1.59424	0.183917	600	0.18
Eikenella	Horse vs Zebra	domesticated	-0.613915	-2.08445	0.500782	600	0.353333
Mesocricetibacter	Human vs Wild	human	-0.61743	-1.37875	0.368867	600	0.21
Lancefieldella	Horse vs Zebra	domesticated	-0.620953	-2.05782	0.571417	600	0.31
Capnocytophaga	Pig vs Boar	domesticated	-0.621883	-1.59665	0.426082	600	0.213333
Leptotrichia	Horse vs Zebra	domesticated	-0.623678	-1.88048	0.506464	600	0.356667
Lonepinella	Human vs Wild	human	-0.627045	-1.57881	0.219105	600	0.173333
Thauera	Human vs Wild	human	-0.628788	-1.46034	0.409714	600	0.2
Streptococcus	Horse vs Zebra	domesticated	-0.629025	-1.95135	0.383748	600	0.3
Pseudoclavibacter_C	Human vs Wild	human	-0.629372	-1.49821	0.349503	600	0.19
DUUL01	Human vs Wild	human	-0.630069	-1.53717	0.368816	600	0.18
JAUMWV01	Horse vs Zebra	domesticated	-0.631621	-1.81382	0.553828	600	0.323333
Leptotrichia_A	Human vs Wild	human	-0.634813	-1.55079	0.30684	600	0.186667
Propionibacterium	Human vs Wild	human	-0.640405	-1.61853	0.270473	600	0.193333
Streptomyces	Domesticated vs Wild (All)	domesticated	-0.642631	-1.28308	0.00497322	600	0.06
UBA1783	Horse vs Zebra	domesticated	-0.643648	-1.70011	0.702363	837.712	0.343333
Blautia_A	Horse vs Zebra	domesticated	-0.644281	-1.89451	0.493168	600	0.273333
Methanocorpusculum	Horse vs Zebra	domesticated	-0.645162	-1.90934	0.536794	600	0.316667
Mannheimia	Pig vs Boar	domesticated	-0.64754	-1.83335	0.378036	220.517	0.226667
Propionivibrio	Domesticated vs Wild (All)	domesticated	-0.647969	-1.32606	0.0231646	528.762	0.0833333
RumEn.M2	Pig vs Boar	domesticated	-0.649257	-1.76286	0.351163	600	0.213333
Streptococcus	Pig vs Boar	domesticated	-0.651818	-1.68399	0.332178	600	0.196667
Ligilactobacillus	Human vs Wild	human	-0.654422	-1.58073	0.201948	600	0.173333
Eikenella	Domesticated vs Wild (All)	domesticated	-0.660298	-1.32958	-0.0147281	600	0.0433333
Haemophilus_A	Human vs Wild	human	-0.663048	-1.57435	0.152942	600	0.146667
Ottowia	Domesticated vs Wild (All)	domesticated	-0.683929	-1.35633	-0.0506665	543.824	0.0366667
Vespertiliibacter	Human vs Wild	human	-0.685285	-1.58688	0.345709	600	0.153333
JAUMXH01	Human vs Wild	human	-0.686648	-1.60201	0.19969	798.839	0.133333
Peptostreptococcus	Human vs Wild	human	-0.697397	-1.49832	0.191143	526.123	0.136667
Haemophilus_D	Pig vs Boar	domesticated	-0.707206	-1.70593	0.391205	763.032	0.19
Actinobacillus_A	Domesticated vs Wild (All)	domesticated	-0.70916	-1.27629	-0.0448413	600	0.0366667
Aggregatibacter	Pig vs Boar	domesticated	-0.714655	-1.75572	0.376121	600	0.16
Streptomyces	Horse vs Zebra	domesticated	-0.718743	-1.87359	0.443681	682.303	0.253333
Pseudoleptotrichia	Domesticated vs Wild (All)	domesticated	-0.721349	-1.40648	-0.169272	600	0.0366667
Aestuariimicrobium	Horse vs Zebra	domesticated	-0.721686	-2.06209	0.483608	600	0.296667
Shuttleworthia	Human vs Wild	human	-0.731512	-1.69377	0.174222	600	0.15
WM01	Domesticated vs Wild (All)	domesticated	-0.754867	-1.317	-0.11951	600	0.01
Cardiobacterium	Domesticated vs Wild (All)	domesticated	-0.765409	-1.52192	-0.204292	398.521	0.0133333
Volucribacter	Human vs Wild	human	-0.776358	-1.7401	0.114454	699.875	0.116667
RGIG5612	Human vs Wild	human	-0.776666	-1.64374	0.137953	600	0.106667
Streptomyces	Human vs Wild	human	-0.777805	-1.5499	0.207471	600	0.11
MED.G21	Human vs Wild	human	-0.784889	-1.63259	0.117095	600	0.1
Capnocytophaga	Domesticated vs Wild (All)	domesticated	-0.784899	-1.48439	-0.154661	866.096	0.0166667
Pseudoleptotrichia	Sheep vs Argali	domesticated	-0.786893	-2.33577	0.748421	600	0.346667
Neisseria	Pig vs Boar	domesticated	-0.787767	-1.92264	0.180314	600	0.16
Rothia	Sheep vs Argali	domesticated	-0.788319	-2.31396	0.889305	600	0.343333
S5.A14a	Human vs Wild	human	-0.79058	-1.62191	0.222815	600	0.11
Brachymonas	Pig vs Boar	domesticated	-0.796686	-1.82724	0.2012	600	0.143333
Flavobacterium	Human vs Wild	human	-0.804837	-1.7098	0.121738	600	0.1
Aureibaculum	Human vs Wild	human	-0.805306	-1.74245	0.0422355	600	0.08
UBA964	Horse vs Zebra	domesticated	-0.816943	-2.04284	0.551293	600	0.216667
Methanocorpusculum	Human vs Wild	human	-0.821799	-1.78697	0.0169765	600	0.09
Lonepinella	Sheep vs Argali	domesticated	-0.823158	-2.34187	0.737838	625.022	0.273333
UPXZ01	Human vs Wild	human	-0.82448	-1.73849	0.170729	516.185	0.0933333
Aestuariimicrobium	Human vs Wild	human	-0.825943	-1.7628	0.122211	600	0.103333
Aggregatibacter	Domesticated vs Wild (All)	domesticated	-0.82678	-1.54562	-0.229559	600	0.0133333
Desulfovibrio	Domesticated vs Wild (All)	domesticated	-0.82839	-1.47398	-0.277139	687.347	0.00666667
Alysiella	Domesticated vs Wild (All)	domesticated	-0.844272	-1.56068	-0.258158	439.615	0.00666667
JABCPE02	Pig vs Boar	domesticated	-0.844637	-1.86054	0.215031	726.592	0.146667
JAAEPI01	Sheep vs Argali	domesticated	-0.844907	-2.55016	0.727687	722.98	0.32
Paludibacter	Horse vs Zebra	domesticated	-0.85552	-2.20265	0.28967	730.81	0.173333
Haemophilus_D	Human vs Wild	human	-0.860606	-1.87936	0.0594168	600	0.08
Actinobacillus	Domesticated vs Wild (All)	domesticated	-0.86437	-1.53404	-0.23341	600	0.00166667
Moraxella	Domesticated vs Wild (All)	domesticated	-0.866229	-1.57699	-0.200845	600	0.01
JALJZY01	Human vs Wild	human	-0.874948	-1.73166	0.0249819	740.642	0.0566667
Porphyromonas_A	Human vs Wild	human	-0.879289	-1.81176	-0.0427696	600	0.06
VAYN01	Sheep vs Argali	domesticated	-0.880564	-2.37396	0.705203	716.968	0.33
VBAS01	Horse vs Zebra	domesticated	-0.881373	-2.07334	0.409364	600	0.143333
Paludibacter	Human vs Wild	human	-0.885077	-1.76466	0.0839831	600	0.08
Wolbachia	Horse vs Zebra	domesticated	-0.886879	-2.1632	0.324777	575.6	0.186667
Lachnoanaerobaculum	Human vs Wild	human	-0.896444	-1.78616	0.0147377	521.743	0.0533333
Leptotrichia_A	Horse vs Zebra	domesticated	-0.897576	-2.13679	0.359278	600	0.15
Enterococcus_A	Sheep vs Argali	domesticated	-0.900131	-2.38665	1.01314	600	0.276667
Globicatella	Human vs Wild	human	-0.900848	-1.84959	-0.0745071	600	0.0366667
Arthrobacter_E	Horse vs Zebra	domesticated	-0.903496	-2.19274	0.453378	600	0.173333
Streptomyces	Pig vs Boar	domesticated	-0.907013	-1.90321	0.128382	600	0.0733333
Enterococcus_A	Domesticated vs Wild (All)	domesticated	-0.907582	-1.52467	-0.189981	600	0.00333333
JC017	Sheep vs Argali	domesticated	-0.908746	-2.40264	0.766867	600	0.233333
Veillonella	Pig vs Boar	domesticated	-0.912093	-1.98512	0.0840498	465.528	0.07
Terracoccus	Horse vs Zebra	domesticated	-0.912778	-2.10342	0.32676	600	0.143333
Veillonella	Human vs Wild	human	-0.912803	-1.84016	-0.145921	524.794	0.0433333
JC017	Domesticated vs Wild (All)	domesticated	-0.915114	-1.48571	-0.14679	600	0.00333333
Glaesserella	Domesticated vs Wild (All)	domesticated	-0.917743	-1.53337	-0.218962	600	0.01
Lampropedia	Domesticated vs Wild (All)	domesticated	-0.925955	-1.54802	-0.28277	600	0.00333333
Fusobacterium	Horse vs Zebra	domesticated	-0.926307	-2.20541	0.32143	600	0.183333
Neisseria	Human vs Wild	human	-0.943339	-1.85969	0.00336483	642.685	0.05
Granulicatella	Domesticated vs Wild (All)	domesticated	-0.951589	-1.65169	-0.283446	600	0.0133333
Dermatophilus	Human vs Wild	human	-0.953925	-1.76194	0.0113905	711.616	0.0266667
Enterococcus_A	Human vs Wild	human	-0.953998	-1.96765	-0.0520696	600	0.0433333
GCA.2729495	Horse vs Zebra	domesticated	-0.962678	-2.25927	0.287872	600	0.153333
Lentihominibacter	Human vs Wild	human	-0.96321	-1.77496	-0.071079	600	0.0366667
Epulopiscium_A	Horse vs Zebra	domesticated	-0.963707	-2.24526	0.18355	600	0.13
Propioniciclava	Horse vs Zebra	domesticated	-0.967644	-2.21174	0.296504	600	0.166667
Moraxella	Pig vs Boar	domesticated	-0.974358	-1.93336	0.119779	600	0.07
Moheibacter	Horse vs Zebra	domesticated	-0.975372	-2.15265	0.406745	600	0.16
Alloprevotella	Pig vs Boar	domesticated	-0.985669	-2.20012	-0.105239	717.839	0.0633333
Clostridium_A	Human vs Wild	human	-0.995568	-1.8459	-0.158658	600	0.02
Phytoplasma	Human vs Wild	human	-1.00602	-1.9464	0.0249956	600	0.0466667
WRLO01	Horse vs Zebra	domesticated	-1.00651	-2.28738	0.151885	703.332	0.11
Gemella	Domesticated vs Wild (All)	domesticated	-1.00681	-1.66009	-0.38061	600	0.00333333
Streptococcus	Domesticated vs Wild (All)	domesticated	-1.00848	-1.66797	-0.38894	675.527	0.00333333
UBA964	Human vs Wild	human	-1.01027	-1.97487	-0.141315	600	0.0266667
Leptotrichia	Human vs Wild	human	-1.01364	-1.86464	-0.0613058	600	0.0333333
Blautia_A	Human vs Wild	human	-1.0189	-1.94174	-0.09284	600	0.03
Desulfovibrio	Sheep vs Argali	domesticated	-1.01891	-2.50475	0.57846	468.282	0.22
Fen.668	Horse vs Zebra	domesticated	-1.02007	-2.3394	0.146695	518.647	0.0866667
JAUNKE01	Horse vs Zebra	domesticated	-1.03171	-2.39127	0.171795	600	0.0933333
Eubacterium_I	Horse vs Zebra	domesticated	-1.03198	-2.30041	0.179511	600	0.09
Formivibrio	Human vs Wild	human	-1.04507	-1.9757	-0.119453	600	0.0266667
Leptotrichia_A	Sheep vs Argali	domesticated	-1.04772	-2.65348	0.641827	600	0.193333
CAMUQR01.	Human vs Wild	human	-1.04915	-1.9318	-0.169042	766.999	0.0266667
Glaesserella	Pig vs Boar	domesticated	-1.05053	-2.28341	0.00808991	600	0.08
T78	Pig vs Boar	domesticated	-1.05969	-2.05749	0.0359019	593.979	0.06
Suttonella	Domesticated vs Wild (All)	domesticated	-1.06854	-1.8716	-0.503029	715.894	0.00333333
Neisseria	Domesticated vs Wild (All)	domesticated	-1.06966	-1.67854	-0.336395	600	0.00166667
Fen.668	Human vs Wild	human	-1.07096	-1.94087	-0.193393	685.025	0.0233333
Synergistes	Human vs Wild	human	-1.0756	-1.9898	-0.238485	600	0.0166667
JAUMYL01	Horse vs Zebra	domesticated	-1.08441	-2.21882	0.101644	600	0.09
Cricetibacter	Horse vs Zebra	domesticated	-1.09758	-2.30382	0.118049	600	0.0766667
JC017	Human vs Wild	human	-1.10108	-1.97759	-0.163371	600	0.02
Simonsiella	Horse vs Zebra	domesticated	-1.11747	-2.46198	0.0200714	600	0.06
Phocaeicola	Horse vs Zebra	domesticated	-1.12027	-2.48279	0.185328	409.892	0.0933333
Pasteurella	Domesticated vs Wild (All)	domesticated	-1.12331	-1.71634	-0.43558	600	0.00166667
Actinobacillus_A	Human vs Wild	human	-1.12506	-2.02802	-0.309382	600	0.0133333
Vespertiliibacter	Pig vs Boar	domesticated	-1.14307	-2.1667	-0.114575	600	0.04
JAGOWQ01	Human vs Wild	human	-1.15276	-2.14639	-0.253939	600	0.02
Gemella	Pig vs Boar	domesticated	-1.18493	-2.17869	-0.043253	600	0.02
Nanogingivalis	Horse vs Zebra	domesticated	-1.18787	-2.34774	0.265355	772.396	0.0766667
Alysiella	Human vs Wild	human	-1.19588	-1.96503	-0.172426	681.283	0.0166667
JAJDHY01	Horse vs Zebra	domesticated	-1.19679	-2.39144	0.110864	600	0.0733333
Eikenella	Sheep vs Argali	domesticated	-1.21305	-2.53255	0.471335	600	0.14
JAUMXB01	Domesticated vs Wild (All)	domesticated	-1.21933	-1.88393	-0.55442	600	0.00166667
Bacteroides	Human vs Wild	human	-1.23352	-2.10741	-0.386024	682.388	0.00333333
Pasteurella	Horse vs Zebra	domesticated	-1.24079	-2.55497	0.016892	507.911	0.0533333
Chryseobacterium	Human vs Wild	human	-1.2453	-2.08809	-0.324947	600	0.00666667
RUG721	Human vs Wild	human	-1.25526	-2.14092	-0.283614	675.927	0.00666667
UBA9076	Human vs Wild	human	-1.25591	-2.08077	-0.288789	600	0.00166667
Gemella	Horse vs Zebra	domesticated	-1.27655	-2.36976	0.17376	416.874	0.0566667
Blautia_A	Sheep vs Argali	domesticated	-1.30178	-2.79161	0.227157	532.921	0.136667
Suttonella	Human vs Wild	human	-1.30223	-2.16023	-0.402159	600	0.00333333
Proteiniphilum	Horse vs Zebra	domesticated	-1.30725	-2.43764	-0.0466054	600	0.0366667
Planktophila	Human vs Wild	human	-1.30811	-2.1933	-0.380511	600	0.00166667
Catenibacillus	Horse vs Zebra	domesticated	-1.31507	-2.51866	-0.075178	600	0.04
Zth2	Horse vs Zebra	domesticated	-1.32789	-2.8155	-0.228123	600	0.04
Pauljensenia	Human vs Wild	human	-1.33271	-2.2091	-0.397738	600	0.00333333
F0428	Human vs Wild	human	-1.33374	-2.27995	-0.508704	600	0.0133333
RUG11795	Sheep vs Argali	domesticated	-1.34038	-2.93716	0.0948705	518.215	0.09
RumEn.M2	Human vs Wild	human	-1.34777	-2.3608	-0.495321	600	0.00666667
Basfia	Human vs Wild	human	-1.36553	-2.27203	-0.446594	600	0.00333333
JALJZY01	Horse vs Zebra	domesticated	-1.37232	-2.54572	-0.0321692	600	0.03
Glaesserella	Human vs Wild	human	-1.37303	-2.34232	-0.536667	600	0.00166667
GCF.002002485	Domesticated vs Wild (All)	domesticated	-1.38065	-1.99984	-0.740747	600	0.00166667
WM01	Human vs Wild	human	-1.39122	-2.2326	-0.432881	600	0.00666667
Johnsonella	Horse vs Zebra	domesticated	-1.3943	-2.80843	-0.142839	675.872	0.04
Globicatella	Horse vs Zebra	domesticated	-1.40278	-2.60134	-0.222393	470.64	0.0266667
Lampropedia	Human vs Wild	human	-1.40451	-2.32222	-0.502996	600	0.00333333
Peptoanaerobacter	Human vs Wild	human	-1.41395	-2.28983	-0.556477	600	0.00166667
Pseudoleptotrichia	Horse vs Zebra	domesticated	-1.41611	-2.62751	-0.211461	600	0.02
JAUMXB01	Human vs Wild	human	-1.41785	-2.31404	-0.504407	659.565	0.00333333
JAAZPT01	Human vs Wild	human	-1.43693	-2.23561	-0.412975	457.259	0.00166667
Parabacteroides	Horse vs Zebra	domesticated	-1.44465	-2.66388	-0.237794	600	0.0266667
Mannheimia	Domesticated vs Wild (All)	domesticated	-1.44844	-2.03919	-0.742066	702.846	0.00166667
Volucribacter	Sheep vs Argali	domesticated	-1.46245	-2.89302	0.0462383	600	0.06
Pasteurella	Human vs Wild	human	-1.47346	-2.35342	-0.482773	600	0.00166667
Aggregatibacter	Human vs Wild	human	-1.48467	-2.3873	-0.35297	713.274	0.00166667
Ottowia	Horse vs Zebra	domesticated	-1.49197	-2.69139	-0.164341	600	0.02
Parabacteroides	Human vs Wild	human	-1.5078	-2.41795	-0.647302	600	0.00333333
Oribacterium	Sheep vs Argali	domesticated	-1.5115	-3.09682	-0.0165715	600	0.0466667
Sporolactobacillus	Horse vs Zebra	domesticated	-1.53454	-2.79479	-0.347789	442.326	0.0233333
Abiotrophia	Horse vs Zebra	domesticated	-1.5355	-2.69158	-0.27001	600	0.0166667
GCF.002002485	Human vs Wild	human	-1.53777	-2.41494	-0.56908	600	0.00333333
Bilophila	Horse vs Zebra	domesticated	-1.54053	-2.73209	-0.42457	600	0.0133333
Bibersteinia	Sheep vs Argali	domesticated	-1.54911	-2.99754	0.256205	600	0.0766667
Basfia	Sheep vs Argali	domesticated	-1.58857	-3.11431	-0.00188562	600	0.0466667
Basfia_A	Pig vs Boar	domesticated	-1.59427	-2.67727	-0.432542	600	0.00166667
Pseudoclavibacter_C	Horse vs Zebra	domesticated	-1.59893	-2.76735	-0.342971	600	0.01
Johnsonella	Human vs Wild	human	-1.60355	-2.62496	-0.722067	600	0.00166667
Lautropia	Domesticated vs Wild (All)	domesticated	-1.6096	-2.23474	-0.989555	600	0.00166667
Methanobrevibacter	Human vs Wild	human	-1.61827	-2.62084	-0.825376	600	0.00166667
Lachnoanaerobaculum	Horse vs Zebra	domesticated	-1.64752	-2.93429	-0.432922	808.952	0.00666667
Pseudoleptotrichia	Human vs Wild	human	-1.65085	-2.6269	-0.722895	600	0.00166667
Thauera	Horse vs Zebra	domesticated	-1.67612	-2.93437	-0.523724	811.585	0.00666667
Desulfobulbus	Horse vs Zebra	domesticated	-1.70526	-3.04683	-0.545404	600	0.0133333
Ligilactobacillus	Horse vs Zebra	domesticated	-1.70879	-2.98283	-0.509815	600	0.01
Pauljensenia	Domesticated vs Wild (All)	domesticated	-1.7443	-2.38024	-1.10943	600	0.00166667
DUUL01	Horse vs Zebra	domesticated	-1.75102	-3.07137	-0.314401	600	0.0133333
Capnocytophaga	Horse vs Zebra	domesticated	-1.7558	-2.83813	-0.368025	600	0.02
Aggregatibacter	Horse vs Zebra	domesticated	-1.76242	-2.89268	-0.551231	314.893	0.00333333
Propioniciclava	Human vs Wild	human	-1.81699	-2.77574	-0.977453	600	0.00166667
UBA8639	Sheep vs Argali	domesticated	-1.86253	-3.73144	-0.353436	600	0.0466667
Mannheimia	Human vs Wild	human	-1.86275	-2.84788	-0.936659	746.241	0.00166667
Basfia_A	Sheep vs Argali	domesticated	-1.89185	-3.40782	-0.353026	600	0.0166667
Fusobacterium	Human vs Wild	human	-1.91456	-2.92361	-0.99546	600	0.00166667
Petrimonas	Horse vs Zebra	domesticated	-1.9284	-3.39096	-0.721353	600	0.01
Mannheimia	Horse vs Zebra	domesticated	-1.94103	-3.14207	-0.452803	730.246	0.00333333
Lautropia	Human vs Wild	human	-1.94138	-2.78829	-0.91102	600	0.00166667
Propionivibrio	Human vs Wild	human	-1.95591	-2.91585	-1.02384	600	0.00166667
Peptoanaerobacter	Horse vs Zebra	domesticated	-1.9595	-3.33872	-0.759862	589.073	0.00166667
GCF.002002485	Sheep vs Argali	domesticated	-1.97273	-3.53681	-0.36583	689.808	0.0166667
Basfia_A	Domesticated vs Wild (All)	domesticated	-1.98054	-2.59521	-1.25807	533.56	0.00166667
Phytoplasma	Horse vs Zebra	domesticated	-1.98664	-3.17675	-0.700975	600	0.00166667
Acinetobacter	Human vs Wild	human	-2.01789	-2.97746	-1.16159	600	0.00166667
Prevotella	Horse vs Zebra	domesticated	-2.01991	-3.13422	-0.652055	704.813	0.00166667
Nanosynbacter	Horse vs Zebra	domesticated	-2.05293	-3.28111	-0.715586	600	0.00166667
Actinobacillus_A	Sheep vs Argali	domesticated	-2.07068	-3.69933	-0.612367	600	0.0133333
Enterococcus_A	Horse vs Zebra	domesticated	-2.11051	-3.44139	-0.775733	695.191	0.00333333
Acinetobacter	Horse vs Zebra	domesticated	-2.13424	-3.27404	-0.839745	600	0.00166667
JC017	Horse vs Zebra	domesticated	-2.16456	-3.41689	-0.98972	600	0.00166667
Glaesserella	Sheep vs Argali	domesticated	-2.17816	-3.65419	-0.551295	600	0.00666667
Desulfovibrio	Human vs Wild	human	-2.20833	-3.00808	-1.2559	600	0.00166667
Absicoccus	Sheep vs Argali	domesticated	-2.2335	-3.68597	-0.575978	600	0.00333333
Moraxella	Horse vs Zebra	domesticated	-2.27061	-3.52974	-1.11155	600	0.00166667
Brachymonas	Horse vs Zebra	domesticated	-2.28519	-3.61116	-1.10175	600	0.00166667
Actinomyces	Horse vs Zebra	domesticated	-2.32418	-3.64532	-1.16283	600	0.00166667
F0428	Horse vs Zebra	domesticated	-2.34546	-3.44267	-0.891699	600	0.00166667
GCF.002002485	Horse vs Zebra	domesticated	-2.34944	-3.84619	-1.17047	702.985	0.00166667
Propionivibrio	Horse vs Zebra	domesticated	-2.39361	-3.70158	-1.06036	600	0.00166667
JAUNKE01	Human vs Wild	human	-2.40685	-3.41348	-1.45166	600	0.00166667
Actinobacillus	Human vs Wild	human	-2.42751	-3.3065	-1.60921	600	0.00166667
WM01	Horse vs Zebra	domesticated	-2.44261	-3.81161	-1.24849	600	0.00166667
Desulfovibrio	Horse vs Zebra	domesticated	-2.45243	-3.59594	-1.15681	512.651	0.00166667
Methanimicrococcus	Horse vs Zebra	domesticated	-2.45258	-3.70319	-1.19673	600	0.00166667
Streptococcus	Sheep vs Argali	domesticated	-2.46075	-4.07396	-0.74571	600	0.01
Moraxella	Human vs Wild	human	-2.46765	-3.35694	-1.56612	600	0.00166667
Corynebacterium	Horse vs Zebra	domesticated	-2.47303	-3.77309	-1.38978	600	0.00166667
Alysiella	Horse vs Zebra	domesticated	-2.48424	-3.898	-1.37152	600	0.00166667
Methanimicrococcus	Human vs Wild	human	-2.54453	-3.42935	-1.63571	471.732	0.00166667
Neisseria	Horse vs Zebra	domesticated	-2.56603	-3.8555	-1.30843	600	0.00166667
Granulicatella	Horse vs Zebra	domesticated	-2.5781	-3.86386	-1.24196	600	0.00166667
Basfia_A	Horse vs Zebra	domesticated	-2.65332	-3.84772	-1.40959	600	0.00166667
Proteiniphilum	Human vs Wild	human	-2.68185	-3.51075	-1.6857	600	0.00166667
Petrimonas	Human vs Wild	human	-2.72644	-3.63298	-1.92518	928.511	0.00166667
Brooklawnia	Human vs Wild	human	-2.81459	-3.64175	-1.8566	600	0.00166667
Mannheimia	Sheep vs Argali	domesticated	-2.82596	-4.27014	-0.938827	600	0.00166667
Lampropedia	Horse vs Zebra	domesticated	-2.84218	-3.99765	-1.47252	765.425	0.00166667
Frederiksenia	Sheep vs Argali	domesticated	-2.84225	-4.3338	-1.2342	468.399	0.00166667
Actinobacillus	Horse vs Zebra	domesticated	-2.95287	-4.09879	-1.66691	600	0.00166667
Basfia_A	Human vs Wild	human	-2.95298	-3.92794	-2.02721	600	0.00166667
Arachnia	Horse vs Zebra	domesticated	-3.00832	-4.15789	-1.63578	600	0.00166667
Pasteurella	Sheep vs Argali	domesticated	-3.21738	-4.83526	-1.67745	1015.42	0.00166667
Cardiobacterium	Horse vs Zebra	domesticated	-3.275	-4.39712	-1.92981	600	0.00166667
Brachymonas	Human vs Wild	human	-3.35241	-4.23467	-2.52906	600	0.00166667
Suttonella	Horse vs Zebra	domesticated	-3.43853	-4.76036	-2.27073	600	0.00166667
JAUMXB01	Horse vs Zebra	domesticated	-3.85117	-5.10591	-2.52133	699.727	0.00166667
Brooklawnia	Horse vs Zebra	domesticated	-4.57238	-5.73169	-3.299	600	0.00166667
Streptococcus	Human vs Wild	human	-5.3603	-6.23789	-4.36073	600	0.00166667
Lautropia	Horse vs Zebra	domesticated	-5.72359	-6.97383	-4.49936	600	0.00166667
Pauljensenia	Horse vs Zebra	domesticated	-5.88123	-6.97358	-4.32108	600	0.00166667

### Sheet: 10. loss_gain_taxa
Supplementary Table 10. Loss or gain of taxa during domestication. The presence of a taxon (genus-level) in any given species was determined based on the structural zeroes output of ANCOMBC. When a taxon was present in a wild species but not in its domesticated counterpart, this was counted as a loss, whereas the reverse was counted as a gain. Total losses and total gains indicate in how many domestic species a certain taxon has been lost. Feral sheep were excluded from this analysis.
taxon	host genus	loss or gain in this host genus	total losses	total gains
AUK310	Equus	loss	1	0
AWVT01	Sus	loss	1	0
Abiotrophia	Equus	loss	2	0
Abiotrophia	Sus	loss	2	0
Absicoccus	Equus	gain	1	1
Absicoccus	Ovis	loss	1	1
Acetitomaculum	Ovis	loss	1	0
Acetoanaerobium	Equus	loss	2	0
Acetoanaerobium	Sus	loss	2	0
Acetobacteroides	Sus	loss	1	0
Acidipropionibacterium	Equus	loss	1	0
Actinobacillus_A	Equus	loss	1	0
Actinobacillus_B	Ovis	gain	0	1
Actinoplanes	Sus	gain	0	1
Actinotalea	Equus	gain	0	1
Adiutrix	Equus	loss	1	1
Adiutrix	Ovis	gain	1	1
Aequorivita	Sus	loss	1	0
Aerococcus	Equus	loss	1	0
Aestuariimicrobium	Equus	loss	1	0
Agathobacter	Equus	gain	1	1
Agathobacter	Sus	loss	1	1
Agathobaculum	Ovis	gain	0	1
Aggregatibacter	Equus	loss	1	0
Agromyces	Equus	loss	1	0
Akkermansia	Equus	loss	1	0
Alectryocaccobium	Ovis	loss	1	0
Algoriphagus	Ovis	gain	1	1
Algoriphagus	Sus	loss	1	1
Alitiscatomonas	Equus	loss	1	0
Alkalibacterium	Ovis	loss	1	0
Alkaliphilus_B	Equus	loss	1	0
Alkanindiges	Equus	loss	1	0
Allocatelliglobosispora	Sus	loss	1	0
Allocoleopsis	Sus	loss	1	0
Allocoprobacillus	Ovis	loss	1	0
Alloscardovia	Equus	gain	1	1
Alloscardovia	Ovis	loss	1	1
Alpha.05	Equus	loss	1	0
Alysiella	Equus	loss	1	0
Aminiphilus	Sus	gain	0	1
Aminipila	Ovis	gain	0	1
Aminithiophilus	Sus	gain	0	1
Aminivibrio	Sus	gain	0	1
Amphritea	Equus	loss	1	0
Amycolatopsis	Equus	loss	1	0
Anaerobutyricum	Ovis	loss	1	0
Anaeromusa	Equus	loss	1	1
Anaeromusa	Sus	gain	1	1
Anaerosphaera	Equus	loss	1	1
Anaerosphaera	Sus	gain	1	1
Anaerostipes	Sus	loss	1	0
Anaerotignum	Sus	loss	1	0
Anaerovirgula	Equus	loss	1	0
Aquabacterium	Equus	loss	1	0
Aquirickettsiella	Equus	loss	2	0
Aquirickettsiella	Sus	loss	2	0
Arcanobacterium	Equus	loss	1	0
Archangium	Equus	loss	1	0
Aristaeella	Ovis	loss	1	0
Arthrobacter_E	Equus	loss	1	0
Atopobacter	Equus	loss	2	0
Atopobacter	Sus	loss	2	0
Atopococcus	Equus	loss	1	0
Aureibaculum	Equus	loss	1	1
Aureibaculum	Ovis	gain	1	1
Austwickia	Ovis	gain	0	1
Avidesulfovibrio	Sus	loss	1	0
Avigastranaerophilus	Equus	loss	2	0
Avigastranaerophilus	Sus	loss	2	0
Avilachnospira	Equus	gain	0	2
Avilachnospira	Ovis	gain	0	2
Azonexus	Sus	gain	0	1
Azospira_A	Equus	loss	1	0
Azovibrio	Equus	loss	1	0
BM520	Sus	loss	1	0
BM524	Equus	gain	0	1
BM705	Ovis	loss	1	0
BNTW01	Equus	gain	1	1
BNTW01	Sus	loss	1	1
BNUF01	Equus	loss	1	0
BPHB01.	Equus	gain	0	1
BRH.c54	Sus	gain	0	1
BRH.c8a	Sus	gain	0	1
Bact.11	Ovis	gain	0	1
Bact.19	Sus	loss	1	0
Bacteroides	Ovis	gain	0	1
Bacteroides_H	Equus	loss	1	0
Bacteroides_I	Equus	loss	1	0
Baileyella	Ovis	gain	0	1
Barb7	Equus	gain	0	1
Beduini	Equus	loss	1	0
Belliella	Sus	loss	1	0
Bergeyella_A	Equus	gain	1	1
Bergeyella_A	Sus	loss	1	1
Bibersteinia	Equus	loss	2	0
Bibersteinia	Sus	loss	2	0
Bilophila	Equus	loss	1	0
Biomaibacter	Sus	loss	1	0
Bisgaardia	Equus	gain	1	1
Bisgaardia	Sus	loss	1	1
Blautia_A	Equus	loss	1	0
Brachybacterium	Ovis	loss	1	0
Brachymonas	Ovis	gain	0	1
Bradyrhizobium	Equus	loss	1	0
Brenneria	Sus	gain	0	1
Breoghania	Equus	loss	2	0
Breoghania	Sus	loss	2	0
Brevefilum	Sus	loss	1	0
Brevibacterium	Equus	loss	1	1
Brevibacterium	Ovis	gain	1	1
Brevundimonas	Equus	gain	0	1
Breznakia	Equus	loss	1	1
Breznakia	Sus	gain	1	1
Bulleidia	Equus	loss	1	0
Bullifex	Sus	gain	0	1
Burkholderia	Equus	loss	1	0
Butyribacter	Ovis	loss	1	1
Butyribacter	Sus	gain	1	1
Butyrivibrio	Ovis	loss	1	0
C.53	Ovis	loss	1	0
CAAEEV01	Ovis	loss	1	1
CAAEEV01	Sus	gain	1	1
CACXMZ01	Equus	loss	2	0
CACXMZ01	Ovis	loss	2	0
CAG.177	Ovis	loss	1	0
CAG.269	Sus	gain	0	1
CAG.274	Equus	loss	1	0
CAG.303	Equus	loss	1	0
CAG.465	Ovis	loss	1	0
CAG.590	Equus	loss	1	0
CAISYW01	Equus	gain	0	1
CAIWKO01	Equus	loss	1	0
CAJPSE01	Ovis	gain	0	1
CAKRZE01	Sus	loss	1	0
CAMQRS01	Ovis	loss	1	0
CHH4.2	Ovis	loss	1	0
COE1	Sus	gain	0	1
Caballeronia	Equus	loss	1	1
Caballeronia	Ovis	gain	1	1
Caccocola	Sus	gain	0	1
Caccoplasma_A	Sus	loss	1	0
Campylobacter_A	Equus	loss	1	0
Campylobacter_B	Ovis	gain	1	1
Campylobacter_B	Sus	loss	1	1
Capnocytophaga	Ovis	gain	0	1
Cardiobacterium	Equus	loss	1	0
Carnobacterium_A	Ovis	loss	1	0
Catenibacillus	Equus	loss	1	0
Catenibacterium	Ovis	gain	0	1
Catenisphaera	Equus	gain	1	1
Catenisphaera	Ovis	loss	1	1
Caviibacterium	Equus	loss	1	0
Centipeda	Ovis	loss	2	0
Centipeda	Sus	loss	2	0
Changpingibacter	Equus	loss	1	0
Chelonobacter	Equus	loss	2	0
Chelonobacter	Sus	loss	2	0
Chitinilyticum	Equus	loss	1	0
Chitinophaga	Equus	loss	1	0
Chlorobaculum	Sus	loss	1	0
Chlorobium_A	Sus	gain	0	1
Choladousia	Ovis	loss	1	0
Chryseomicrobium	Equus	loss	1	0
Clavibacter	Sus	loss	1	0
Cloacibacillus	Ovis	gain	0	1
Clostridium	Equus	loss	1	0
Clostridium_A	Ovis	loss	1	0
Clostridium_AN	Ovis	loss	1	0
Clostridium_AP	Sus	gain	0	1
Clostridium_J	Equus	loss	2	0
Clostridium_J	Sus	loss	2	0
Clostridium_L	Equus	loss	1	1
Clostridium_L	Sus	gain	1	1
Cochleicola	Sus	loss	1	0
Cohnella	Equus	loss	1	0
Collinsella	Ovis	loss	1	0
Conchiformibius	Equus	loss	1	0
Conservatibacter	Equus	loss	2	0
Conservatibacter	Sus	loss	2	0
Coprosoma	Ovis	loss	1	0
Coprovivens	Equus	loss	1	0
Cricetibacter	Equus	loss	2	1
Cricetibacter	Ovis	gain	2	1
Cricetibacter	Sus	loss	2	1
Cryobacterium	Equus	loss	1	0
Cryptobacterium	Equus	loss	1	0
Cryptobacteroides	Equus	gain	0	1
Cupriavidus	Equus	loss	1	1
Cupriavidus	Sus	gain	1	1
Curtanaerobium	Ovis	gain	0	1
Cutibacterium	Ovis	loss	1	0
Cypionkella	Ovis	loss	1	0
Cytobacillus	Equus	loss	1	0
DFXE01	Ovis	gain	0	1
DSM.111022	Equus	loss	1	0
DTU024	Equus	loss	1	0
DTU032	Sus	loss	1	0
DTU052	Equus	loss	1	0
DTU059	Equus	loss	2	1
DTU059	Ovis	gain	2	1
DTU059	Sus	loss	2	1
DUOL01	Sus	gain	0	1
DUPJ01	Equus	loss	1	0
DUPQ01	Ovis	gain	0	1
DUQS01	Sus	loss	1	0
DUUL01	Equus	loss	1	0
DUUM01	Equus	loss	1	0
DUVM01	Sus	gain	0	1
DYQY01.	Equus	loss	1	0
Daejeonella	Sus	gain	0	1
Dehalobacter	Sus	loss	1	0
Dehalobacterium	Equus	loss	1	0
Denitrobacterium	Ovis	loss	1	1
Denitrobacterium	Sus	gain	1	1
Dermabacter	Equus	loss	1	0
Dermatophilus	Ovis	gain	0	1
Desemzia	Ovis	loss	1	0
Desnuesiella	Ovis	loss	1	0
Desulfobacter	Equus	loss	2	0
Desulfobacter	Sus	loss	2	0
Desulfobacula	Equus	loss	1	1
Desulfobacula	Sus	gain	1	1
Desulfobulbus	Ovis	gain	0	1
Desulfocapsa	Sus	loss	1	0
Desulfogranum	Sus	loss	1	0
Desulfomicrobium	Ovis	gain	0	1
Desulfonatronum	Sus	loss	1	0
Desulfoprunum	Equus	loss	1	0
Desulforapulum	Equus	loss	1	0
Desulforhabdus	Equus	loss	1	0
Desulforhopalus	Equus	loss	1	0
Desulfotignum	Sus	loss	1	0
Dethiosulfovibrio	Equus	gain	0	2
Dethiosulfovibrio	Ovis	gain	0	2
Dialister	Equus	gain	0	1
Dichelobacter	Equus	loss	1	0
Dietzia	Sus	gain	0	1
Dyadobacter	Sus	loss	1	0
Dysgonomonas	Ovis	gain	0	1
Dysosmobacter	Equus	loss	2	0
Dysosmobacter	Ovis	loss	2	0
Dysosmobacter_A	Sus	loss	1	0
Echinicola	Equus	loss	1	0
Ectobacillus	Equus	loss	1	0
Egerieimonas_A	Ovis	gain	0	1
Egerieisoma	Equus	gain	1	1
Egerieisoma	Sus	loss	1	1
Eggerthia	Equus	loss	1	0
Eikenella	Ovis	loss	1	0
Elizabethkingia	Sus	gain	0	1
Ellagibacter	Sus	gain	0	1
Emergencia	Equus	loss	1	1
Emergencia	Sus	gain	1	1
Endomicrobium	Equus	gain	0	1
Enterenecus	Ovis	gain	0	1
Enterocloster	Equus	loss	1	0
Enterococcus	Equus	loss	1	1
Enterococcus	Sus	gain	1	1
Enterococcus_A	Equus	loss	3	0
Enterococcus_A	Ovis	loss	3	0
Enterococcus_A	Sus	loss	3	0
Enterococcus_D	Equus	loss	1	0
Enterococcus_E	Ovis	loss	2	0
Enterococcus_E	Sus	loss	2	0
Enterousia	Equus	loss	1	0
Epulopiscium_A	Equus	loss	1	1
Epulopiscium_A	Sus	gain	1	1
Eubacterium_B	Equus	loss	1	0
Eubacterium_C	Sus	gain	0	1
Eubacterium_I	Equus	loss	2	0
Eubacterium_I	Ovis	loss	2	0
Eubacterium_N	Equus	loss	1	0
Eubacterium_P	Equus	loss	1	0
Eubacterium_Q	Equus	loss	2	0
Eubacterium_Q	Ovis	loss	2	0
Eubacterium_R	Equus	gain	0	2
Eubacterium_R	Sus	gain	0	2
Eubacterium_T	Equus	gain	0	1
Euzebya	Equus	gain	0	1
Ezakiella	Sus	loss	1	0
F0058	Ovis	gain	0	1
F0428	Equus	loss	1	0
FB2012	Ovis	gain	0	1
Faecalibacter	Sus	loss	1	0
Faecalimonas	Equus	loss	1	0
Fen.668	Equus	loss	1	0
Fibrobacter	Sus	gain	0	1
Filifactor	Ovis	gain	0	1
Fimousia	Equus	gain	0	1
Finegoldia	Ovis	loss	1	0
Flammeovirga	Equus	loss	2	0
Flammeovirga	Sus	loss	2	0
Flavobacterium	Ovis	gain	0	1
Flexilinea	Equus	gain	0	2
Flexilinea	Ovis	gain	0	2
Floccifex	Ovis	loss	2	0
Floccifex	Sus	loss	2	0
Formivibrio	Equus	loss	1	0
Frederiksenia	Equus	loss	2	0
Frederiksenia	Ovis	loss	2	0
Fretibacterium	Ovis	gain	0	1
Friedmanniella	Sus	loss	1	0
Frigididesulfovibrio	Sus	gain	0	1
Fusibacter_C	Sus	loss	1	0
Fusicatenibacter	Ovis	loss	1	0
Fusobacterium	Equus	loss	1	0
Fusobacterium_B	Sus	gain	0	1
G019856515	Equus	loss	1	0
GCA.002733105	Equus	loss	1	0
GCA.002748415.	Sus	loss	1	0
GCA.024661895	Equus	loss	1	0
GCA.2684655	Equus	loss	1	0
GCA.2689995	Equus	loss	1	1
GCA.2689995	Ovis	gain	1	1
GCA.2709385.	Equus	loss	1	0
GCA.2711565	Equus	gain	0	1
GCA.2729495	Equus	loss	2	0
GCA.2729495	Ovis	loss	2	0
GCA.2746885	Sus	loss	1	0
GCA.2749205	Equus	gain	0	1
GCA.2794595	Equus	loss	1	0
GCF.002002485	Equus	loss	2	0
GCF.002002485	Sus	loss	2	0
GWF2.39.15	Sus	loss	1	0
GWF2.43.63	Ovis	gain	0	1
Galbitalea	Ovis	loss	1	0
Gallibacter	Equus	loss	1	1
Gallibacter	Ovis	gain	1	1
Gallionella	Equus	loss	1	0
Georgenia	Ovis	loss	1	0
Geosporobacter	Sus	loss	1	0
Giesbergeria	Sus	loss	1	0
Glaesserella	Ovis	loss	1	0
Gleimia	Equus	loss	1	0
Glycomyces	Equus	gain	1	1
Glycomyces	Sus	loss	1	1
Gordonia	Equus	loss	2	0
Gordonia	Sus	loss	2	0
Gp1.AA124	Equus	loss	2	0
Gp1.AA124	Sus	loss	2	0
Gp13.AA74	Equus	loss	2	0
Gp13.AA74	Sus	loss	2	0
Granulicatella	Equus	loss	2	0
Granulicatella	Sus	loss	2	0
HGM04593	Sus	gain	0	1
HK.STAS.PATE.9	Sus	loss	1	0
HKST.UBA178	Sus	gain	0	1
HNR	Equus	gain	0	1
Haemophilus_E	Ovis	loss	1	0
Halarcobacter	Equus	loss	1	1
Halarcobacter	Ovis	gain	1	1
Halodesulfovibrio	Sus	loss	1	0
Haloferula	Equus	loss	1	0
Hathewaya	Equus	loss	1	0
Henriciella	Equus	loss	1	0
Histophilus	Equus	loss	1	0
Holdemanella	Ovis	loss	1	0
Hominibacterium	Equus	gain	0	1
Hominicoprocola	Sus	loss	1	0
Humibacter	Equus	loss	1	0
Hungatella	Equus	loss	1	0
HyVt.477	Sus	loss	1	0
Hydrogenophaga	Equus	loss	1	0
IMCC26207	Equus	gain	0	1
IOR16	Sus	gain	0	1
ISDg	Sus	loss	1	0
Ichthyenterobacterium	Sus	loss	1	0
Ignatzschineria	Sus	gain	0	1
J094.	Equus	loss	1	0
J104	Equus	loss	1	0
JAAEMP01	Equus	loss	1	0
JAAEPI01	Equus	loss	2	0
JAAEPI01	Ovis	loss	2	0
JAAEPJ01.	Equus	loss	2	0
JAAEPJ01.	Sus	loss	2	0
JAAEPW01	Sus	gain	0	1
JAAGZL01	Equus	loss	1	0
JAAXKN01	Equus	loss	1	0
JAAXUF01	Sus	gain	0	1
JAAYAN01	Sus	loss	1	0
JAAYAO01	Equus	loss	2	0
JAAYAO01	Sus	loss	2	0
JAAYDC01	Equus	loss	1	0
JAAYEL01	Equus	loss	1	0
JAAYFJ01	Equus	loss	1	0
JAAYJV01	Equus	gain	0	1
JAAYOA01	Ovis	gain	0	1
JAAYOR01	Ovis	gain	0	1
JAAYQA01	Equus	gain	0	1
JAAYQU01	Equus	gain	0	1
JAAYRG01	Sus	gain	0	1
JAAYTD01	Sus	loss	1	0
JAAYZC01	Sus	loss	1	0
JAAZAV01	Sus	gain	0	1
JAAZFF01	Equus	loss	1	0
JAAZPT01	Ovis	gain	0	1
JABCPH02	Equus	loss	2	0
JABCPH02	Sus	loss	2	0
JABFRJ01	Sus	gain	0	1
JACJYZ01	Equus	gain	1	1
JACJYZ01	Sus	loss	1	1
JACPUW01	Sus	loss	1	0
JACPYM01	Equus	loss	1	1
JACPYM01	Ovis	gain	1	1
JACQGT01	Equus	loss	1	0
JACQYB01	Equus	loss	1	0
JACRCS01	Sus	loss	1	0
JADGNZ01	Equus	loss	1	1
JADGNZ01	Ovis	gain	1	1
JADJGA01	Equus	loss	1	0
JADKIH01	Equus	gain	0	1
JAENWW01.	Equus	loss	1	0
JAEZWQ01	Sus	gain	0	1
JAEZYR01	Ovis	gain	0	1
JAFEDN01	Equus	loss	1	0
JAFGPR01	Sus	loss	1	0
JAFGUD01	Equus	loss	1	0
JAFGUR01	Sus	loss	1	0
JAFGVL01	Equus	loss	1	0
JAFSXO01	Ovis	gain	0	1
JAFZMK01	Ovis	gain	0	1
JAGGVT01.	Ovis	loss	1	0
JAGLCH01	Equus	loss	1	0
JAGNHN01.	Sus	loss	1	0
JAGOHE01	Equus	gain	0	1
JAGOWQ01	Equus	loss	1	0
JAGPIS01	Equus	gain	1	1
JAGPIS01	Sus	loss	1	1
JAGPKW01	Sus	loss	1	0
JAGQNA01	Sus	gain	0	1
JAGXLC01	Equus	loss	2	0
JAGXLC01	Sus	loss	2	0
JAHDRN01	Sus	gain	0	1
JAHIRI01	Equus	loss	1	0
JAHIVB01	Equus	loss	1	0
JAHLLK01	Sus	loss	1	0
JAIEMG01	Equus	loss	1	0
JAIOHU01	Sus	gain	0	1
JAIRKI01	Ovis	gain	0	1
JAIRLC01	Equus	loss	1	0
JAIRLF01	Sus	loss	1	0
JAIRLS01	Sus	loss	1	0
JAIRNR01	Sus	loss	1	0
JAIROC01	Equus	loss	1	0
JAIRUA01	Ovis	gain	0	1
JAIRVZ01	Equus	loss	1	0
JAISBX01	Sus	loss	1	0
JAISDE01	Sus	gain	0	1
JAISFN01	Sus	loss	1	0
JAISGJ01	Sus	gain	0	1
JAISHZ01	Ovis	gain	0	1
JAISJM01	Sus	gain	0	1
JAISKG01	Equus	loss	1	0
JAISLV01	Sus	gain	0	1
JAISMH01	Ovis	gain	0	2
JAISMH01	Sus	gain	0	2
JAISSA01	Ovis	loss	1	0
JAISUH01	Equus	loss	1	1
JAISUH01	Ovis	gain	1	1
JAISWZ01	Equus	gain	1	1
JAISWZ01	Sus	loss	1	1
JAITAH01	Sus	loss	1	0
JAITSO01	Sus	gain	0	1
JAITSQ01	Equus	loss	1	0
JAIUOG01	Equus	loss	1	0
JAIXKT01.	Equus	loss	2	0
JAIXKT01.	Sus	loss	2	0
JAJBTS01	Equus	loss	1	0
JAJDHY01	Equus	loss	1	0
JAJQCI01	Ovis	gain	0	1
JAJQDI01	Equus	loss	1	0
JAJTBD01	Equus	loss	2	0
JAJTBD01	Sus	loss	2	0
JAKDKP01	Equus	loss	1	0
JAKDLQ01	Sus	loss	1	0
JAKSDJ01	Equus	loss	1	0
JAKSRN01	Equus	loss	1	0
JAKVAV01	Equus	loss	1	0
JAKVCT01	Equus	loss	1	0
JAKVKZ01	Equus	loss	1	0
JAKVON01	Sus	gain	0	1
JALCOL01	Sus	gain	0	1
JALCQR01	Ovis	loss	1	0
JALCRY01	Equus	gain	0	1
JALEJU01	Ovis	gain	0	1
JALEVB01	Equus	gain	0	1
JALFST01	Equus	loss	1	1
JALFST01	Ovis	gain	1	1
JALHET01	Ovis	loss	1	0
JALJZY01	Equus	loss	1	0
JALNZU01	Equus	gain	0	1
JALOAD01	Sus	gain	0	1
JAMDCW01	Equus	loss	1	1
JAMDCW01	Ovis	gain	1	1
JAMXEX01	Equus	loss	1	0
JANWZV01	Equus	loss	1	0
JAQTRU01	Equus	loss	1	0
JAQUWX01	Equus	loss	1	0
JAQVEX01.	Equus	gain	1	1
JAQVEX01.	Sus	loss	1	1
JAQVHQ01	Equus	loss	1	0
JARLUB01	Equus	loss	1	1
JARLUB01	Ovis	gain	1	1
JAUASV01	Sus	loss	1	0
JAUMWV01	Equus	loss	1	1
JAUMWV01	Ovis	gain	1	1
JAUMXB01	Equus	loss	2	0
JAUMXB01	Sus	loss	2	0
JAUNDF01	Sus	loss	1	0
JAUNED01	Equus	loss	2	0
JAUNED01	Ovis	loss	2	0
JAUNJZ01	Ovis	gain	0	1
JAUNLE01.	Equus	loss	1	0
JAUNTR01	Sus	loss	1	0
JAUNUQ01	Sus	loss	1	0
JAUSFM01	Equus	loss	1	0
JAVDCA01	Equus	loss	2	0
JAVDCA01	Sus	loss	2	0
JAVHYF01	Sus	loss	1	0
JC017	Equus	loss	2	0
JC017	Ovis	loss	2	0
JG1575	Equus	loss	1	0
Janthinobacterium	Equus	loss	1	0
Jeotgalibaca	Equus	loss	1	0
Jonquetella	Equus	gain	0	1
KH17	Equus	loss	1	0
Kandleria	Ovis	gain	0	1
Kibdelosporangium	Equus	loss	1	0
Kineococcus	Equus	loss	1	0
Kingella	Sus	loss	1	0
Kingella_A	Equus	loss	1	0
Kingella_B	Equus	loss	1	0
Kingella_C	Equus	loss	2	0
Kingella_C	Sus	loss	2	0
Kitasatospora	Equus	loss	1	0
Kouleothrix	Equus	loss	1	0
Kribbella	Equus	gain	0	1
Kurthia	Equus	loss	2	0
Kurthia	Ovis	loss	2	0
Kytococcus	Equus	loss	1	0
LVZB01	Equus	loss	1	0
Lachnoanaerobaculum	Equus	loss	1	0
Lachnospira	Sus	gain	0	1
Lachnotalea	Equus	loss	1	1
Lachnotalea	Ovis	gain	1	1
Lacrimispora	Equus	loss	1	0
Lactobacillus	Equus	gain	0	1
Lactococcus	Equus	loss	2	0
Lactococcus	Sus	loss	2	0
Lactococcus_A	Equus	loss	1	0
Lampropedia	Equus	loss	1	1
Lampropedia	Ovis	gain	1	1
Lapidilactobacillus	Equus	loss	1	0
Lautropia	Ovis	loss	1	0
Lawsonibacter	Ovis	loss	1	0
Legionella	Equus	loss	1	0
Leptotrichia	Equus	loss	2	0
Leptotrichia	Ovis	loss	2	0
Leptotrichia_A	Equus	loss	1	0
Leucobacter	Equus	loss	1	0
Lientehia	Ovis	loss	2	0
Lientehia	Sus	loss	2	0
Ligilactobacillus	Equus	loss	1	0
Limiplasma	Ovis	loss	1	0
Limivicinus	Equus	loss	1	0
Limnohabitans_A	Equus	loss	1	0
Limosilactobacillus	Equus	gain	0	1
Listeria	Equus	loss	1	0
Luteococcus	Equus	loss	1	1
Luteococcus	Sus	gain	1	1
Lutibacter	Sus	loss	1	0
Lysobacter_B	Sus	loss	1	0
Lysobacter_H	Ovis	loss	2	0
Lysobacter_H	Sus	loss	2	0
M3003	Equus	loss	1	1
M3003	Ovis	gain	1	1
MAG.121220.bin8	Equus	loss	1	0
MT110	Equus	loss	1	0
MVQL01	Equus	loss	1	1
MVQL01	Sus	gain	1	1
MWCJ01	Sus	gain	0	1
MWCU01	Sus	gain	0	1
Magnetobacterium	Equus	loss	1	0
Magnetospirillum	Equus	loss	1	0
Mailhella	Equus	gain	0	1
Mangrovivirga	Sus	loss	1	0
Mannheimia	Equus	loss	1	0
Maribacter	Sus	loss	1	0
Mariprofundus	Equus	loss	1	0
Massilibacteroides	Equus	loss	1	0
Merdenecus	Equus	loss	1	0
Mesocricetibacter	Equus	loss	1	0
Mesorhizobium	Equus	loss	1	1
Mesorhizobium	Sus	gain	1	1
Metalysinibacillus	Equus	loss	1	0
Methanobacterium	Equus	gain	1	2
Methanobacterium	Ovis	gain	1	2
Methanobacterium	Sus	loss	1	2
Methanobacterium_A	Equus	gain	0	2
Methanobacterium_A	Ovis	gain	0	2
Methanobrevibacter	Ovis	gain	0	1
Methanobrevibacter_A	Ovis	gain	0	1
Methanobrevibacter_C	Sus	loss	1	0
Methanococcoides	Equus	loss	1	0
Methanococcus	Equus	gain	0	1
Methanofastidiosum	Sus	gain	0	1
Methanomassiliicoccus	Sus	loss	1	0
Methanomassiliicoccus_A	Sus	gain	0	1
Methanoregula	Equus	loss	1	0
Methanosarcina	Ovis	gain	0	1
Methanosphaera	Sus	loss	1	0
Methanothermobacter_A	Equus	loss	1	0
Methylobacillus	Equus	loss	1	0
Methylobacter_A	Equus	loss	1	0
Methylotenera	Equus	loss	1	0
Methyloversatilis	Equus	loss	1	0
Microbacterium	Equus	loss	1	0
Micrococcus	Sus	loss	1	0
Microlunatus_A	Equus	gain	0	1
Micromonospora	Equus	loss	1	0
Micropruina	Ovis	gain	0	1
Microsaccharimonas	Equus	loss	1	0
Mobilisporobacter	Equus	loss	1	0
Mobilitalea	Equus	loss	1	0
Mobiluncus	Equus	gain	0	1
Mogibacterium_A	Equus	gain	0	1
Moheibacter	Equus	loss	1	0
Moraxella	Ovis	gain	0	1
Moraxella_A	Equus	loss	2	0
Moraxella_A	Ovis	loss	2	0
Moryella	Equus	loss	2	0
Moryella	Ovis	loss	2	0
Mycetocola	Ovis	loss	1	0
Mycobacterium	Equus	loss	1	0
Mycosynbacter	Sus	loss	1	0
NK4A144	Ovis	loss	1	0
Nannocystis	Sus	gain	0	1
Nanogingivalis	Equus	loss	2	0
Nanogingivalis	Ovis	loss	2	0
Nanosynbacter	Equus	loss	1	0
Nanosyncoccus	Sus	loss	1	0
Negativicoccus	Equus	loss	1	0
Neobacillus	Ovis	loss	1	0
Nesterenkonia	Equus	loss	2	1
Nesterenkonia	Ovis	gain	2	1
Nesterenkonia	Sus	loss	2	1
Nicoletella	Equus	loss	2	0
Nicoletella	Sus	loss	2	0
Nitrosarchaeum_A	Equus	loss	1	0
Nitrosomonas	Sus	loss	1	0
Nocardia	Sus	loss	1	0
Nocardioides	Equus	loss	1	0
Novisyntrophococcus	Equus	loss	1	0
Oceanimonas	Equus	loss	1	0
Oceanobacillus	Equus	loss	1	1
Oceanobacillus	Ovis	gain	1	1
Odoribacter	Equus	gain	0	2
Odoribacter	Sus	gain	0	2
Olegusella	Equus	gain	1	1
Olegusella	Ovis	loss	1	1
Olsenella	Equus	gain	0	3
Olsenella	Ovis	gain	0	3
Olsenella	Sus	gain	0	3
Olsenella_H	Equus	gain	0	1
Olsenella_I	Ovis	loss	1	0
Ornithinibacter	Sus	loss	1	0
Otariodibacter	Equus	loss	1	0
PB.SRB1	Ovis	gain	0	1
PDOX01	Sus	loss	1	0
PIYB01	Equus	gain	0	2
PIYB01	Sus	gain	0	2
PSRF01	Equus	loss	1	0
Paenacidovorax	Sus	loss	1	0
Paenibacillus_A	Sus	loss	1	0
Paenibacillus_T	Equus	loss	1	0
Paludibacter	Equus	loss	1	1
Paludibacter	Ovis	gain	1	1
Paludibacterium	Equus	loss	1	0
Parabacteroides	Ovis	gain	0	1
Paraburkholderia	Equus	loss	1	0
Parafannyhessea	Equus	gain	0	1
Paraglaciecola	Sus	gain	0	1
Parapedobacter	Equus	loss	1	0
Paraprevotella	Sus	loss	1	0
Parasulfuritortus	Sus	loss	1	0
Parvibacter	Sus	gain	0	1
Parvimonas	Equus	loss	2	0
Parvimonas	Sus	loss	2	0
Pasteurella	Equus	loss	1	0
PeH17	Sus	loss	1	0
Pedobacter	Equus	loss	1	0
Pedococcus	Sus	loss	1	0
Pelistega	Sus	loss	1	0
Peptacetobacter	Equus	loss	1	0
Peptoniphilus_A	Equus	loss	2	0
Peptoniphilus_A	Sus	loss	2	0
Peptoniphilus_B	Sus	gain	0	1
Peptoniphilus_E	Equus	loss	1	0
Perlabentimonas	Equus	loss	1	0
Petrimonas	Ovis	gain	0	1
Phascolarctobacterium_A	Equus	gain	0	1
Phil12	Ovis	gain	0	2
Phil12	Sus	gain	0	2
Phocaeicola	Ovis	gain	0	1
Phoenicibacter	Equus	gain	0	1
Phosphoribacter	Equus	loss	1	0
Phytohabitans	Sus	loss	1	0
Phytoplasma	Equus	loss	1	1
Phytoplasma	Ovis	gain	1	1
Piscicoccus	Ovis	gain	0	2
Piscicoccus	Sus	gain	0	2
Planktophila	Sus	loss	1	0
Polaromonas	Sus	gain	0	1
Polyangium	Equus	gain	0	1
Polycladomyces	Equus	loss	1	0
Polynucleobacter	Equus	loss	1	0
Porphyromonas	Ovis	gain	0	1
Prevotella	Equus	loss	1	1
Prevotella	Ovis	gain	1	1
Propionicicella	Equus	loss	1	0
Propioniciclava	Equus	loss	1	0
Propionicimonas	Equus	loss	1	0
Propioniferax	Equus	loss	1	0
Providencia_D	Equus	loss	1	0
Pseudobutyricicoccus	Equus	loss	1	0
Pseudobutyrivibrio	Equus	loss	2	0
Pseudobutyrivibrio	Ovis	loss	2	0
Pseudoclavibacter_C	Equus	loss	1	0
Pseudoleptotrichia	Equus	loss	2	0
Pseudoleptotrichia	Ovis	loss	2	0
Pseudomonas_E	Sus	gain	0	1
Pseudonocardia	Equus	loss	1	0
Pseudopelobacter	Equus	loss	1	0
Pseudoruminococcus	Equus	loss	1	0
Pseudoscardovia	Equus	gain	0	1
Psychrobacter	Equus	loss	3	0
Psychrobacter	Ovis	loss	3	0
Psychrobacter	Sus	loss	3	0
Pyramidobacter	Equus	gain	0	1
QGON01	Equus	loss	2	0
QGON01	Sus	loss	2	0
QQWI01	Sus	loss	1	0
QVMG01	Equus	loss	1	0
Qipengyuania	Ovis	gain	0	1
RF16	Equus	loss	1	1
RF16	Ovis	gain	1	1
RFSG01.	Equus	loss	1	0
RGIG10190	Equus	loss	1	2
RGIG10190	Ovis	gain	1	2
RGIG10190	Sus	gain	1	2
RGIG1962	Equus	loss	1	0
RGIG2066	Equus	loss	1	0
RGIG2431	Equus	loss	1	1
RGIG2431	Ovis	gain	1	1
RGIG2439	Equus	gain	0	2
RGIG2439	Ovis	gain	0	2
RGIG2707	Sus	loss	1	0
RGIG2893	Sus	loss	1	0
RGIG3135	Ovis	loss	1	1
RGIG3135	Sus	gain	1	1
RGIG3394	Equus	loss	2	0
RGIG3394	Sus	loss	2	0
RGIG4373	Sus	gain	0	1
RGIG5021	Ovis	loss	1	0
RGIG5691	Equus	loss	1	1
RGIG5691	Ovis	gain	1	1
RGIG665	Sus	loss	1	0
RGIG7107	Equus	gain	1	1
RGIG7107	Sus	loss	1	1
RGIG7114	Equus	loss	1	0
RGIG7150	Equus	gain	0	2
RGIG7150	Ovis	gain	0	2
RGIG7238	Ovis	loss	1	0
RGIG7977	Equus	loss	1	0
RGIG8306	Ovis	loss	1	0
RGIG9096	Ovis	loss	1	0
RGIG9341	Ovis	loss	1	0
RGIG9670	Sus	loss	1	0
RGIG9985	Equus	loss	1	0
RUG11257	Equus	loss	1	0
RUG11783	Ovis	loss	1	0
RUG11894	Sus	loss	1	0
RUG11977	Equus	loss	2	0
RUG11977	Ovis	loss	2	0
RUG13583	Equus	gain	0	1
RUG14130	Sus	loss	1	0
RUG14515	Equus	loss	1	2
RUG14515	Ovis	gain	1	2
RUG14515	Sus	gain	1	2
RUG14891	Sus	gain	0	1
RUG658	Sus	gain	0	1
RUG756	Ovis	loss	1	0
RUG760	Ovis	loss	1	0
RZYF01.	Sus	gain	0	1
RZYP01	Sus	gain	0	1
Raineyella	Equus	loss	1	0
Ramlibacter	Equus	loss	1	0
Raoultibacter	Equus	loss	1	0
Rappaport	Equus	loss	1	0
Rarobacter	Equus	loss	1	0
Rathayibacter	Equus	loss	1	1
Rathayibacter	Ovis	gain	1	1
Rectinema	Sus	gain	0	1
Rhodococcus	Ovis	gain	0	1
Rhodocytophaga	Equus	loss	1	0
Rhodoferax	Equus	loss	1	0
Rhodoferax_A	Equus	loss	1	1
Rhodoferax_A	Ovis	gain	1	1
Rickettsia	Sus	gain	0	1
Rickettsiella_B	Equus	loss	1	0
Riemerella	Sus	loss	1	0
Robinsoniella	Equus	loss	2	0
Robinsoniella	Sus	loss	2	0
Rodentibacter	Equus	loss	1	0
Rodentibacter_A	Sus	loss	1	0
Roseburia	Sus	gain	0	1
Ruania	Equus	loss	2	0
Ruania	Sus	loss	2	0
Ruminiclostridium	Sus	gain	0	1
Ruminococcus	Ovis	loss	1	0
S5.A14a	Ovis	gain	0	1
SABI01	Equus	loss	1	0
SACZ01	Equus	loss	2	0
SACZ01	Sus	loss	2	0
SCRE01	Equus	loss	1	0
SDRW01	Equus	loss	1	0
SG8.24	Equus	loss	1	0
SIG333	Equus	loss	1	0
SIG483	Ovis	loss	1	0
STF2.152	Equus	gain	0	1
SXXK01	Equus	loss	1	0
SY8519	Ovis	loss	1	0
Saccharibacillus	Sus	loss	1	0
Saccharicrinis	Equus	loss	3	0
Saccharicrinis	Ovis	loss	3	0
Saccharicrinis	Sus	loss	3	0
Saccharimonas	Equus	loss	1	0
Saccharofermentans	Equus	loss	2	0
Saccharofermentans	Ovis	loss	2	0
Saccharomonospora	Sus	gain	0	1
Salinivirga	Sus	loss	1	0
Scardovia	Equus	gain	1	1
Scardovia	Sus	loss	1	1
Scatomonas	Ovis	loss	1	0
Schaedlerella	Equus	loss	2	0
Schaedlerella	Ovis	loss	2	0
Scrofimicrobium	Equus	loss	1	0
Sebaldella	Equus	loss	2	0
Sebaldella	Sus	loss	2	0
Sedimentibacter	Equus	loss	1	0
Selenomonas	Sus	loss	1	0
Seramator	Equus	gain	0	2
Seramator	Ovis	gain	0	2
Serinicoccus	Sus	loss	1	0
Sideroxyarcus	Equus	loss	1	0
Simonsiella	Equus	loss	3	0
Simonsiella	Ovis	loss	3	0
Simonsiella	Sus	loss	3	0
Sinanaerobacter	Ovis	loss	1	0
Sinobacterium	Equus	loss	1	0
Sinomonas	Equus	loss	1	0
Sinosporangium	Equus	loss	2	1
Sinosporangium	Ovis	gain	2	1
Sinosporangium	Sus	loss	2	1
Snodgrassella	Equus	loss	2	0
Snodgrassella	Sus	loss	2	0
Solidesulfovibrio	Equus	loss	2	0
Solidesulfovibrio	Sus	loss	2	0
SpSt.501	Sus	loss	1	0
Spelaeicoccus	Sus	loss	1	0
Sporobacter	Sus	loss	1	0
Sporolactobacillus	Equus	loss	1	0
Sporomusa	Equus	loss	1	0
Staphylococcus	Equus	loss	1	0
Stenotrophomonas	Equus	loss	1	0
Streptobacillus	Equus	gain	0	1
Streptomyces	Equus	loss	1	1
Streptomyces	Ovis	gain	1	1
Succiniclasticum	Sus	loss	1	0
Suilimivivens	Ovis	loss	1	0
Sulfuricurvum	Equus	loss	1	0
Sulfuricystis	Equus	loss	1	0
Sulfuriferula_A	Equus	loss	2	0
Sulfuriferula_A	Sus	loss	2	0
Sulfuritalea	Equus	loss	1	0
Sulfurospirillum	Sus	loss	1	0
Suttonella	Equus	loss	1	0
Suttonella_A	Equus	loss	2	0
Suttonella_A	Sus	loss	2	0
Symbiothrix	Sus	loss	1	0
T78	Equus	gain	0	1
Tabrizicola	Sus	gain	0	1
Tatlockia	Equus	loss	1	0
Telluria	Ovis	loss	1	1
Telluria	Sus	gain	1	1
Tepidanaerobacter	Equus	gain	0	1
Terracoccus	Equus	loss	1	0
Terrisporobacter	Equus	loss	2	0
Terrisporobacter	Sus	loss	2	0
Thauera	Equus	loss	1	0
Thermoclostridium	Equus	gain	0	2
Thermoclostridium	Sus	gain	0	2
Thermophilibacter	Equus	gain	0	2
Thermophilibacter	Sus	gain	0	2
Thiodiazotropha	Equus	loss	2	0
Thiodiazotropha	Sus	loss	2	0
Thioglobus_A	Equus	loss	2	0
Thioglobus_A	Sus	loss	2	0
Thiothrix	Sus	loss	1	0
Tibeticola	Sus	gain	0	1
Treponema	Equus	gain	0	2
Treponema	Ovis	gain	0	2
Treponema_B	Ovis	gain	0	1
Treponema_D	Ovis	gain	0	1
Trichodesmium	Equus	loss	1	0
Trueperella	Equus	gain	0	1
UBA102	Equus	loss	1	0
UBA10438	Equus	loss	1	0
UBA1046	Sus	gain	0	1
UBA11612	Equus	loss	1	1
UBA11612	Ovis	gain	1	1
UBA1195	Sus	gain	0	1
UBA12037	Equus	loss	1	0
UBA12077	Equus	gain	0	1
UBA12078	Sus	loss	1	0
UBA12151	Equus	loss	1	0
UBA12465	Equus	gain	0	1
UBA1367	Equus	gain	0	1
UBA1383	Sus	loss	1	0
UBA1547	Sus	loss	1	0
UBA1844	Equus	loss	1	0
UBA2156	Sus	loss	1	0
UBA2177	Sus	loss	1	0
UBA2255.	Equus	loss	1	0
UBA2279	Sus	gain	0	1
UBA2632	Equus	loss	1	0
UBA2868	Ovis	loss	1	0
UBA2918	Equus	loss	1	0
UBA2942	Equus	loss	1	0
UBA3282	Sus	loss	1	0
UBA3291	Sus	loss	1	0
UBA3305	Ovis	loss	1	0
UBA349	Ovis	gain	0	1
UBA3680	Sus	gain	0	1
UBA3774	Equus	gain	0	1
UBA4372	Equus	gain	1	2
UBA4372	Ovis	gain	1	2
UBA4372	Sus	loss	1	2
UBA4923	Sus	gain	0	1
UBA5004	Equus	loss	1	0
UBA5206	Ovis	gain	1	1
UBA5206	Sus	loss	1	1
UBA5209	Sus	loss	1	0
UBA5436	Ovis	gain	0	2
UBA5436	Sus	gain	0	2
UBA6024	Equus	loss	1	0
UBA629	Equus	loss	1	0
UBA636	Ovis	loss	1	0
UBA6382	Equus	loss	1	0
UBA6935.	Equus	loss	2	0
UBA6935.	Sus	loss	2	0
UBA7332	Sus	loss	1	0
UBA7748	Equus	gain	1	1
UBA7748	Ovis	loss	1	1
UBA8403	Equus	loss	1	0
UBA8515	Sus	loss	1	0
UBA8914	Equus	loss	1	0
UBA931	Equus	loss	1	0
UBA935	Equus	loss	1	0
UBA964	Sus	loss	1	0
UBA9715	Equus	loss	1	0
UBA9915	Equus	loss	2	0
UBA9915	Sus	loss	2	0
UMGS1696	Equus	loss	1	1
UMGS1696	Sus	gain	1	1
UPXZ01	Ovis	gain	0	1
Ursidibacter	Equus	loss	2	0
Ursidibacter	Sus	loss	2	0
VAYN01	Equus	loss	2	0
VAYN01	Ovis	loss	2	0
VBAS01	Equus	loss	2	0
VBAS01	Ovis	loss	2	0
VBWC01.	Equus	loss	1	0
VBWE01	Ovis	loss	1	0
Vagococcus_A	Equus	loss	1	0
Variovorax	Equus	loss	1	0
Vecturithrix	Equus	loss	1	0
Veillonella_A	Sus	loss	1	0
Velocimicrobium	Equus	loss	2	0
Velocimicrobium	Ovis	loss	2	0
Ventricola	Ovis	loss	1	0
Vescimonas	Ovis	gain	0	1
Vibrio	Sus	loss	1	0
Vitreoscilla	Sus	loss	1	0
Volucribacter	Equus	loss	2	0
Volucribacter	Sus	loss	2	0
Vreelandella	Sus	loss	1	0
W11650	Equus	loss	1	0
W5053	Equus	gain	0	2
W5053	Ovis	gain	0	2
WOZL01	Sus	loss	1	0
WQUG01	Equus	loss	1	0
WQWN01	Sus	gain	0	1
WQXQ01	Equus	loss	1	0
WQYP01	Equus	loss	1	0
WRBG01	Sus	loss	1	0
WRFS01	Sus	loss	1	0
WRFZ01	Equus	loss	1	0
WRGA01	Equus	loss	1	0
WRHN01	Sus	loss	1	0
WRHT01	Sus	loss	1	0
WRIP01	Equus	gain	0	2
WRIP01	Ovis	gain	0	2
WRLO01	Equus	loss	2	0
WRLO01	Ovis	loss	2	0
WRLR01	Sus	gain	0	1
WRLZ01	Equus	loss	1	0
WRNQ01	Ovis	gain	0	1
WRNX01	Equus	loss	1	0
Weimeria	Ovis	loss	2	0
Weimeria	Sus	loss	2	0
Weissella	Equus	loss	1	0
Wielerella	Equus	loss	1	0
Williamwhitmania.	Ovis	loss	2	0
Williamwhitmania.	Sus	loss	2	0
Winkia	Ovis	loss	1	0
Wolbachia	Equus	loss	2	0
Wolbachia	Sus	loss	2	0
X2.12.FULL.35.15	Sus	loss	1	0
X21.14.0.10.32.9	Sus	loss	1	0
X66.26	Sus	loss	1	0
XBD2001	Ovis	loss	1	0
Xanthobacter	Equus	loss	1	0
Xanthomonas_A	Sus	gain	0	1
Xanthomonas_B	Equus	loss	1	0
Xenorhabdus	Equus	loss	1	1
Xenorhabdus	Ovis	gain	1	1
ZJ141	Equus	loss	1	0
ZJ293	Equus	loss	1	0
Zth2	Equus	loss	1	0
Zwartia	Equus	loss	1	0

### Sheet: 11. pathway_info
Supplementary Table 11. KEGG pathway abundance and completeness. Metadata of KEGG pathways identified in the dataset, excluding pathway classes referring to information processing in viruses and human diseases.
Pathway	Pathway name	Pathway class	% Genes in dataset	Total abundance
path:ko00270	Cysteine and methionine metabolism	Metabolism; Amino acid metabolism	0.728571	4.03531e+06
path:ko00300	Lysine biosynthesis	Metabolism; Amino acid metabolism	0.56383	5.68874e+06
path:ko01100	Metabolic pathways	Overview Pathway	0.453608	3.61096e+06
path:ko01110	Biosynthesis of secondary metabolites	Overview Pathway	0.603306	4.36323e+06
path:ko01120	Microbial metabolism in diverse environments	Overview Pathway	0.470588	5.04262e+06
path:ko01230	Biosynthesis of amino acids	Overview Pathway	0.396825	4.02353e+06
path:ko00521	Streptomycin biosynthesis	Metabolism; Biosynthesis of other secondary metabolites	0.5	6.50329e+06
path:ko00562	Inositol phosphate metabolism	Metabolism; Carbohydrate metabolism	0.333333	2.6238e+06
path:ko00040	Pentose and glucuronate interconversions	Metabolism; Carbohydrate metabolism	0.0952381	732572
path:ko00053	Ascorbate and aldarate metabolism	Metabolism; Carbohydrate metabolism	0.228571	3.60474e+06
path:ko00520	Amino sugar and nucleotide sugar metabolism	Metabolism; Glycan biosynthesis and metabolism	0.111111	671840
path:ko00541	Biosynthesis of various nucleotide sugars	Metabolism; Glycan biosynthesis and metabolism	0.0666667	85374
path:ko01240	Biosynthesis of cofactors	Overview Pathway	0.59375	3.10799e+06
path:ko01250	Biosynthesis of nucleotide sugars	Overview Pathway	0.348214	4.28093e+06
path:ko00010	Glycolysis / Gluconeogenesis	Metabolism; Carbohydrate metabolism	0.222222	7.60228e+06
path:ko00620	Pyruvate metabolism	Metabolism; Carbohydrate metabolism	0.537313	6.26119e+06
path:ko00640	Propanoate metabolism	Metabolism; Carbohydrate metabolism	0.473913	5.07093e+06
path:ko04066	HIF-1 signaling pathway	Environmental Information Processing; Signal transduction	0.626087	5.17862e+06
path:ko04922	Glucagon signaling pathway	Organismal Systems; Endocrine system	0.6	6.58624e+06
path:ko05230	Central carbon metabolism in cancer	Human Diseases; Cancer: overview	0.554545	4.87973e+06
path:ko00260	Glycine, serine and threonine metabolism	Metabolism; Amino acid metabolism	0.633028	5.8114e+06
path:ko00630	Glyoxylate and dicarboxylate metabolism	Metabolism; Carbohydrate metabolism	0.321429	8.75159e+06
path:ko00680	Methane metabolism	Metabolism; Energy metabolism	0.511628	5.03376e+06
path:ko01200	Carbon metabolism	Overview Pathway	0.535211	2.53582e+06
path:ko00280	Valine, leucine and isoleucine degradation	Metabolism; Amino acid metabolism	0.789474	1.10199e+07
path:ko00900	Terpenoid backbone biosynthesis	Metabolism; Metabolism of terpenoids and polyketides	0.666667	5.6795e+06
path:ko04152	AMPK signaling pathway	Environmental Information Processing; Signal transduction	0.333333	2.09824e+06
path:ko04976	Bile secretion	Organismal Systems; Digestive system	0.3125	1.03219e+06
path:ko02020	Two-component system	Environmental Information Processing; Signal transduction	0.46087	2.04489e+06
path:ko00020	Citrate cycle (TCA cycle)	Metabolism; Carbohydrate metabolism	0.0952381	18325532
path:ko00480	Glutathione metabolism	Metabolism; Metabolism of other amino acids	0.238095	6.06364e+06
path:ko00720	Other carbon fixation pathways	Metabolism; Energy metabolism	0.583333	5.23716e+06
path:ko01210	2-Oxocarboxylic acid metabolism	Overview Pathway	0.388235	2.38626e+06
path:ko04146	Peroxisome	Cellular Processes; Transport and catabolism	0.453333	1731559
path:ko00030	Pentose phosphate pathway	Metabolism; Carbohydrate metabolism	0.317073	131701
path:ko00290	Valine, leucine and isoleucine biosynthesis	Metabolism; Amino acid metabolism	0.439655	1.12962e+06
path:ko00660	C5-Branched dibasic acid metabolism	Metabolism; Carbohydrate metabolism	0.5	35509
path:ko00770	Pantothenate and CoA biosynthesis	Metabolism; Metabolism of cofactors and vitamins	0.388889	112633
path:ko00350	Tyrosine metabolism	Metabolism; Amino acid metabolism	0.231707	3.00309e+06
path:ko00360	Phenylalanine metabolism	Metabolism; Amino acid metabolism	0.621622	6.06876e+06
path:ko00622	Xylene degradation	Metabolism; Xenobiotics biodegradation and metabolism	0.266667	7.18664e+06
path:ko00623	Toluene degradation	Metabolism; Xenobiotics biodegradation and metabolism	0.025	1586
path:ko01220	Degradation of aromatic compounds	Overview Pathway	0.25	6.41256e+06
path:ko00564	Glycerophospholipid metabolism	Metabolism; Lipid metabolism	0.5	1.37886e+06
path:ko00061	Fatty acid biosynthesis	Metabolism; Lipid metabolism	0.655172	2978077
path:ko00333	Prodigiosin biosynthesis	Metabolism; Biosynthesis of other secondary metabolites	0.212766	176641
path:ko00780	Biotin metabolism	Metabolism; Metabolism of cofactors and vitamins	0.5	5.9555e+06
path:ko01212	Fatty acid metabolism	Overview Pathway	0.243243	5563759
path:ko00523	Polyketide sugar unit biosynthesis	Metabolism; Metabolism of terpenoids and polyketides	0.690909	3.25633e+06
path:ko00362	Benzoate degradation	Metabolism; Xenobiotics biodegradation and metabolism	0.421053	5.43873e+06
path:ko00650	Butanoate metabolism	Metabolism; Carbohydrate metabolism	0.642202	4.39978e+06
path:ko00550	Peptidoglycan biosynthesis	Metabolism; Glycan biosynthesis and metabolism	0.1	3.119e+06
path:ko00230	Purine metabolism	Metabolism; Nucleotide metabolism	0.545455	3.30288e+06
path:ko01232	Nucleotide metabolism	Overview Pathway	0.0357143	4.49892e+06
path:ko00983	Drug metabolism - other enzymes	Metabolism; Xenobiotics biodegradation and metabolism	0.0606061	2.39251e+06
path:ko00261	Monobactam biosynthesis	Metabolism; Biosynthesis of other secondary metabolites	0.047619	4565148
path:ko00710	Carbon fixation by Calvin cycle	Metabolism; Energy metabolism	0.610169	5.14207e+06
path:ko05010	Alzheimer disease	Human Diseases; Neurodegenerative disease	0.619048	8.18459e+06
path:ko05130	Pathogenic Escherichia coli infection	Human Diseases; Infectious disease: bacterial	0.135593	5.84993e+06
path:ko05132	Salmonella infection	Human Diseases; Infectious disease: bacterial	0.0344828	5458637
path:ko05415	Diabetic cardiomyopathy	Human Diseases; Cardiovascular disease	0.222222	4.87622e+06
path:ko00220	Arginine biosynthesis	Metabolism; Amino acid metabolism	0.466667	3201839
path:ko00330	Arginine and proline metabolism	Metabolism; Amino acid metabolism	0.56	2.52728e+06
path:ko00332	Carbapenem biosynthesis	Metabolism; Biosynthesis of other secondary metabolites	0.496296	2.92668e+06
path:ko00633	Nitrotoluene degradation	Metabolism; Xenobiotics biodegradation and metabolism	0.0285714	14200520
path:ko00860	Porphyrin metabolism	Metabolism; Metabolism of cofactors and vitamins	0.30137	3.57075e+06
path:ko00071	Fatty acid degradation	Metabolism; Lipid metabolism	0.781818	7.38919e+06
path:ko00410	beta-Alanine metabolism	Metabolism; Metabolism of other amino acids	0.609756	3.52787e+06
path:ko03320	PPAR signaling pathway	Organismal Systems; Endocrine system	0.292929	6.55753e+06
path:ko04936	Alcoholic liver disease	Human Diseases; Endocrine and metabolic disease	0.21519	9.02226e+06
path:ko00250	Alanine, aspartate and glutamate metabolism	Metabolism; Amino acid metabolism	0.0285714	146932
path:ko00910	Nitrogen metabolism	Metabolism; Energy metabolism	0.341667	5.63381e+06
path:ko00760	Nicotinate and nicotinamide metabolism	Metabolism; Metabolism of cofactors and vitamins	0.193548	1.28795e+06
path:ko00670	One carbon pool by folate	Metabolism; Metabolism of cofactors and vitamins	0.204082	1553241
path:ko00785	Lipoic acid metabolism	Metabolism; Metabolism of cofactors and vitamins	0.857143	2.10069e+06
path:ko00790	Folate biosynthesis	Metabolism; Metabolism of cofactors and vitamins	0.769231	4.56785e+06
path:ko01523	Antifolate resistance	Human Diseases; Drug resistance: antineoplastic	0.0392157	1.65093e+06
path:ko04981	Folate transport and metabolism	Organismal Systems; Digestive system	0.0740741	1.65093e+06
path:ko00190	Oxidative phosphorylation	Metabolism; Energy metabolism	0.115385	1.43079e+06
path:ko01310	Nitrogen cycle	Overview Pathway	0.155172	6.14255e+06
path:ko00310	Lysine degradation	Metabolism; Amino acid metabolism	0.0357143	65043
path:ko00380	Tryptophan metabolism	Metabolism; Amino acid metabolism	0.25	7.59885e+06
path:ko00450	Selenocompound metabolism	Metabolism; Metabolism of other amino acids	0.0714286	8936896
path:ko04918	Thyroid hormone synthesis	Organismal Systems; Endocrine system	0.625899	4.33679e+06
path:ko05014	Amyotrophic lateral sclerosis	Human Diseases; Neurodegenerative disease	0.16129	512347
path:ko05016	Huntington disease	Human Diseases; Neurodegenerative disease	0.382353	303581
path:ko05022	Pathways of neurodegeneration - multiple diseases	Human Diseases; Neurodegenerative disease	0.217391	133717
path:ko00240	Pyrimidine metabolism	Metabolism; Nucleotide metabolism	0.0930233	61389.2
path:ko04980	Cobalamin transport and metabolism	Organismal Systems; Digestive system	0.162791	1.82899e+06
path:ko04122	Sulfur relay system	Genetic Information Processing; Folding, sorting and degradation	0.172414	2.25297e+06
path:ko00940	Phenylpropanoid biosynthesis	Metabolism; Biosynthesis of other secondary metabolites	0.182796	1.86085e+06
path:ko00941	Flavonoid biosynthesis	Metabolism; Biosynthesis of other secondary metabolites	0.525	3.97109e+06
path:ko00945	Stilbenoid, diarylheptanoid and gingerol biosynthesis	Metabolism; Biosynthesis of other secondary metabolites	0.478261	504346
path:ko00460	Cyanoamino acid metabolism	Metabolism; Metabolism of other amino acids	0.634615	3.26612e+06
path:ko00340	Histidine metabolism	Metabolism; Amino acid metabolism	0.0625	990523
path:ko00970	Aminoacyl-tRNA biosynthesis	Genetic Information Processing; Translation	0.56	427659
path:ko01051	Biosynthesis of ansamycins	Metabolism; Metabolism of terpenoids and polyketides	0.66087	2.50353e+06
path:ko04975	Fat digestion and absorption	Organismal Systems; Digestive system	0.517241	7.34165e+06
path:ko00543	Exopolysaccharide biosynthesis	Metabolism; Glycan biosynthesis and metabolism	0.476923	6.41428e+06
path:ko00920	Sulfur metabolism	Metabolism; Energy metabolism	0.659898	2.03709e+06
path:ko05111	Biofilm formation - Vibrio cholerae	Cellular Processes; Cellular community - prokaryotes	0.648649	8.05272e+06
path:ko00074	Mycolic acid biosynthesis	Metabolism; Lipid metabolism	0.531746	3.96642e+06
path:ko00561	Glycerolipid metabolism	Metabolism; Lipid metabolism	0.611111	5.67604e+06
path:ko04216	Ferroptosis	Cellular Processes; Cell growth and death	0.490909	4.06829e+06
path:ko00430	Taurine and hypotaurine metabolism	Metabolism; Metabolism of other amino acids	0.384615	7333704
path:ko00500	Starch and sucrose metabolism	Metabolism; Carbohydrate metabolism	0.37	4.41578e+06
path:ko02026	Biofilm formation - Escherichia coli	Cellular Processes; Cellular community - prokaryotes	0.744681	5.54955e+06
path:ko04217	Necroptosis	Cellular Processes; Cell growth and death	0.666667	5.24721e+06
path:ko04910	Insulin signaling pathway	Organismal Systems; Endocrine system	0.677419	4861090
path:ko04931	Insulin resistance	Human Diseases; Endocrine and metabolic disease	0.535714	4.11769e+06
path:ko00510	N-Glycan biosynthesis	Metabolism; Glycan biosynthesis and metabolism	0.3	2.3273e+06
path:ko00999	Biosynthesis of various plant secondary metabolites; Crocin biosynthesis, Ginsenoside biosynthesis, Saponin adjuvant biosynthesis, Cannabidiol biosynthesis, Mugineic acid biosynthesis, Pentagalloylglucose biosynthesis, Benzoxazinoid biosynthesis, Gramine biosynthesis, Coumarin biosynthesis, Furanocoumarin biosynthesis, Hordatine biosynthesis, Podophyllotoxin biosynthesis	Metabolism; Biosynthesis of other secondary metabolites	0.06	2.05857e+06
path:ko00908	Zeatin biosynthesis	Metabolism; Metabolism of terpenoids and polyketides	0.683099	2.88304e+06
path:ko00740	Riboflavin metabolism	Metabolism; Metabolism of cofactors and vitamins	0.484375	4.83501e+06
path:ko00400	Phenylalanine, tyrosine and tryptophan biosynthesis	Metabolism; Amino acid metabolism	0.222222	161722
path:ko00401	Novobiocin biosynthesis	Metabolism; Biosynthesis of other secondary metabolites	0.180328	198606
path:ko00950	Isoquinoline alkaloid biosynthesis	Metabolism; Biosynthesis of other secondary metabolites	0.28	618107
path:ko00960	Tropane, piperidine and pyridine alkaloid biosynthesis	Metabolism; Biosynthesis of other secondary metabolites	0.1	16718726
path:ko00966	Glucosinolate biosynthesis	Metabolism; Biosynthesis of other secondary metabolites	0.444444	4.1858e+06
path:ko00750	Vitamin B6 metabolism	Metabolism; Metabolism of cofactors and vitamins	0.44697	2.29422e+06
path:ko00052	Galactose metabolism	Metabolism; Carbohydrate metabolism	0.363636	431414
path:ko00524	Neomycin, kanamycin and gentamicin biosynthesis	Metabolism; Biosynthesis of other secondary metabolites	0.117647	2.63289e+06
path:ko00051	Fructose and mannose metabolism	Metabolism; Carbohydrate metabolism	0.037037	2732007
path:ko03018	RNA degradation	Genetic Information Processing; Folding, sorting and degradation	0.0666667	1058021
path:ko04919	Thyroid hormone signaling pathway	Organismal Systems; Endocrine system	0.0769231	2732007
path:ko04626	Plant-pathogen interaction	Organismal Systems; Environmental adaptation	0.47619	1.77098e+06
path:ko02060	Phosphotransferase system (PTS)	Environmental Information Processing; Membrane transport	0.0952381	2.20638e+06
path:ko04070	Phosphatidylinositol signaling system	Environmental Information Processing; Signal transduction	0.175	5.61519e+06
path:ko04142	Lysosome biogenesis	Cellular Processes; Transport and catabolism	0.125	348437
path:ko04145	Phagosome	Cellular Processes; Transport and catabolism	0.0952381	16242700
path:ko04810	Regulation of actin cytoskeleton	Cellular Processes; Cell motility	0.560606	9.76624e+06
path:ko00730	Thiamine metabolism	Metabolism; Metabolism of cofactors and vitamins	0.146341	1213362
path:ko04016	MAPK signaling pathway - plant	Environmental Information Processing; Signal transduction	0.117647	3.98234e+06
path:ko00525	Acarbose and validamycin biosynthesis	Metabolism; Biosynthesis of other secondary metabolites	0.0555556	142451
path:ko01502	Vancomycin resistance	Human Diseases; Drug resistance: antimicrobial	0.16	3.83884e+06
path:ko00552	Teichoic acid biosynthesis	Metabolism; Glycan biosynthesis and metabolism	0.545455	7.56195e+06
path:ko00643	Styrene degradation	Metabolism; Xenobiotics biodegradation and metabolism	0.186047	339583
path:ko04714	Thermogenesis	Organismal Systems; Environmental adaptation	0.0666667	160450
path:ko04723	Retrograde endocannabinoid signaling	Organismal Systems; Nervous system	0.0344828	8110698
path:ko04923	Regulation of lipolysis in adipocytes	Organismal Systems; Endocrine system	0.0540541	1.0751e+07
path:ko03430	Mismatch repair	Genetic Information Processing; Replication and repair	0.0675676	6.85209e+06
path:ko03410	Base excision repair	Genetic Information Processing; Replication and repair	0.1875	2583418
path:ko03440	Homologous recombination	Genetic Information Processing; Replication and repair	0.03125	24295721
path:ko04210	Apoptosis	Cellular Processes; Cell growth and death	0.387097	1.22883e+06
path:ko04970	Salivary secretion	Organismal Systems; Digestive system	0.0151515	4093944
path:ko04972	Pancreatic secretion	Organismal Systems; Digestive system	0.0689655	7.3768e+06
path:ko04973	Carbohydrate digestion and absorption	Organismal Systems; Digestive system	0.0273973	227858
path:ko00511	Other glycan degradation	Metabolism; Glycan biosynthesis and metabolism	0.0273973	13173
path:ko00600	Sphingolipid metabolism	Metabolism; Lipid metabolism	0.366197	3.84297e+06
path:ko04382	Cornified envelope formation	Organismal Systems; Development and regeneration	0.272215	5.35264e+06
path:ko04112	Cell cycle - Caulobacter	Cellular Processes; Cell growth and death	0.419624	3.20143e+06
path:ko04212	Longevity regulating pathway - worm	Organismal Systems; Aging	0.596899	4.12366e+06
path:ko01503	Cationic antimicrobial peptide (CAMP) resistance	Human Diseases; Drug resistance: antimicrobial	0.567797	5.65754e+06
path:ko04148	Efferocytosis	Cellular Processes; Transport and catabolism	0.369048	4.74355e+06
path:ko00470	D-Amino acid metabolism	Metabolism; Metabolism of other amino acids	0.218605	996383
path:ko04068	FoxO signaling pathway	Environmental Information Processing; Signal transduction	0.739669	7.77655e+06
path:ko04151	PI3K-Akt signaling pathway	Environmental Information Processing; Signal transduction	0.609756	5.8513e+06
path:ko04920	Adipocytokine signaling pathway	Organismal Systems; Endocrine system	0.688482	4.99553e+06
path:ko04964	Proximal tubule bicarbonate reclamation	Organismal Systems; Excretory system	0.429864	4.29535e+06
path:ko02024	Quorum sensing	Cellular Processes; Cellular community - prokaryotes	0.384615	2.6215e+06
path:ko04934	Cushing syndrome	Human Diseases; Endocrine and metabolic disease	0.45283	1.95528e+06
path:ko05200	Pathways in cancer	Human Diseases; Cancer: overview	0.258929	2.95841e+06
path:ko05211	Renal cell carcinoma	Human Diseases; Cancer: specific types	0.727273	6.60639e+06
path:ko04820	Cytoskeleton in muscle cells	Cellular Processes; Cell motility	0.518519	3.02638e+06
path:ko01055	Biosynthesis of vancomycin group antibiotics	Metabolism; Metabolism of terpenoids and polyketides	0.0149254	199921
path:ko01320	Sulfur cycle	Overview Pathway	0.192308	1.20228e+07
path:ko01054	Nonribosomal peptide structures	Metabolism; Metabolism of terpenoids and polyketides	0.0652174	9.1971e+06
path:ko00120	Primary bile acid biosynthesis	Metabolism; Lipid metabolism	0.679612	2.96795e+06
path:ko00984	Steroid degradation	Metabolism; Xenobiotics biodegradation and metabolism	0.554702	1.99191e+06
path:ko04075	Plant hormone signal transduction	Environmental Information Processing; Signal transduction	0.424028	3.51724e+06
path:ko04724	Glutamatergic synapse	Organismal Systems; Nervous system	0.544444	1.64531e+06
path:ko04727	GABAergic synapse	Organismal Systems; Nervous system	0.540984	4.09981e+06
path:ko05418	Fluid shear stress and atherosclerosis	Human Diseases; Cardiovascular disease	0.846154	1.98399e+06
path:ko03030	DNA replication	Genetic Information Processing; Replication and repair	0.818182	1.11823e+06
path:ko03420	Nucleotide excision repair	Genetic Information Processing; Replication and repair	0.861111	3.9436e+06
path:ko02010	ABC transporters	Environmental Information Processing; Membrane transport	0.180723	2.34172e+06
path:ko05152	Tuberculosis	Human Diseases; Infectious disease: bacterial	0.422886	8.81672e+06
path:ko00998	Biosynthesis of various antibiotics; Kanosamine biosynthesis, Aurachin biosynthesis, Bacilysin biosynthesis, Puromycin biosynthesis, Dapdiamides biosynthesis, Fosfomycin biosynthesis, Cremeomycin biosynthesis, Fumagillin biosynthesis, Pentalenolactone biosynthesis, Terpentecin biosynthesis, Roseoflavin biosynthesis, Cycloserine biosynthesis	Metabolism; Biosynthesis of other secondary metabolites	0.0306122	185575
path:ko00195	Photosynthesis	Metabolism; Energy metabolism	0.031746	354067
path:ko02040	Flagellar assembly	Cellular Processes; Cell motility	0.303797	7.57005e+06
path:ko03070	Bacterial secretion system	Environmental Information Processing; Membrane transport	0.272727	2.91557e+06
path:ko00625	Chloroalkane and chloroalkene degradation	Metabolism; Xenobiotics biodegradation and metabolism	0.138889	1.2034e+06
path:ko03050	Proteasome	Genetic Information Processing; Folding, sorting and degradation	0.533333	7.671e+06
path:ko05012	Parkinson disease	Human Diseases; Neurodegenerative disease	0.0148148	2028
path:ko05017	Spinocerebellar ataxia	Human Diseases; Neurodegenerative disease	0.142857	2.02628e+06
path:ko05020	Prion disease	Human Diseases; Neurodegenerative disease	0.428571	1.1082e+07
path:ko00542	O-Antigen repeat unit biosynthesis	Metabolism; Glycan biosynthesis and metabolism	0.743243	4.14268e+06
path:ko00572	Arabinogalactan biosynthesis - Mycobacterium	Metabolism; Glycan biosynthesis and metabolism	0.0119048	1613
path:ko03010	Ribosome	Genetic Information Processing; Translation	0.0307692	111796
path:ko05171	Coronavirus disease - COVID-19	Human Diseases; Infectious disease: viral	0.0327869	200283
path:ko05169	Epstein-Barr virus infection	Human Diseases; Infectious disease: viral	0.025	941744
path:ko03020	RNA polymerase	Genetic Information Processing; Transcription	0.111111	6.57803e+06
path:ko03060	Protein export	Genetic Information Processing; Folding, sorting and degradation	0.396226	7.98797e+06
path:ko03022	Basal transcription factors	Genetic Information Processing; Transcription	0.213115	1.22381e+07
path:ko05165	Human papillomavirus infection	Human Diseases; Infectious disease: viral	0.590909	9.67636e+06
path:ko05166	Human T-cell leukemia virus 1 infection	Human Diseases; Infectious disease: viral	0.388889	1.19896e+07
path:ko05203	Viral carcinogenesis	Human Diseases; Cancer: overview	0.157895	1071918
path:ko00130	Ubiquinone and other terpenoid-quinone biosynthesis	Metabolism; Metabolism of cofactors and vitamins	0.037037	238519
path:ko00627	Aminobenzoate degradation	Metabolism; Xenobiotics biodegradation and metabolism	0.021978	4.76541e+06
path:ko05150	Staphylococcus aureus infection	Human Diseases; Infectious disease: bacterial	0.0117647	12787645
path:ko04214	Apoptosis - fly	Cellular Processes; Cell growth and death	0.0164835	11888.3
path:ko02030	Bacterial chemotaxis	Cellular Processes; Cell motility	0.0555556	1.41547e+07
path:ko01501	beta-Lactam resistance	Human Diseases; Drug resistance: antimicrobial	0.00581395	23774
path:ko05134	Legionellosis	Human Diseases; Infectious disease: bacterial	0.116883	8.96977e+06
path:ko05340	Primary immunodeficiency	Human Diseases; Immune disease	0.0485437	5737502
path:ko04621	NOD-like receptor signaling pathway	Organismal Systems; Immune system	0.0727273	7342049
path:ko03008	Ribosome biogenesis in eukaryotes	Genetic Information Processing; Translation	0.0238095	12350.5
path:ko05205	Proteoglycans in cancer	Human Diseases; Cancer: overview	0.00925926	23774
path:ko04213	Longevity regulating pathway - multiple species	Organismal Systems; Aging	0.015873	20509584
path:ko00626	Naphthalene degradation	Metabolism; Xenobiotics biodegradation and metabolism	0.00301205	1218807
path:ko05146	Amoebiasis	Human Diseases; Infectious disease: parasitic	0.0075188	297255
path:ko04940	Type I diabetes mellitus	Human Diseases; Endocrine and metabolic disease	0.00793651	2065
path:ko05417	Lipid and atherosclerosis	Human Diseases; Cardiovascular disease	0.677419	8.92358e+06
path:ko04141	Protein processing in endoplasmic reticulum	Genetic Information Processing; Folding, sorting and degradation	0.0194175	1.31072e+06
path:ko04612	Antigen processing and presentation	Organismal Systems; Immune system	0.0289855	2614367
path:ko04657	IL-17 signaling pathway	Organismal Systems; Immune system	0.724138	5.38109e+06
path:ko04659	Th17 cell differentiation	Organismal Systems; Immune system	0.0285714	2055
path:ko04914	Progesterone-mediated oocyte maturation	Organismal Systems; Endocrine system	0.047619	2129404
path:ko04915	Estrogen signaling pathway	Organismal Systems; Endocrine system	0.0365854	2.52286e+06
path:ko05207	Chemical carcinogenesis - receptor activation	Human Diseases; Cancer: overview	0.0229008	516191
path:ko05215	Prostate cancer	Human Diseases; Cancer: specific types	0.0479452	2.34375e+06
path:ko04013	MAPK signaling pathway - fly	Environmental Information Processing; Signal transduction	0.0882353	1.40913e+06
path:ko04211	Longevity regulating pathway	Organismal Systems; Aging	0.0236686	8197.25
path:ko05208	Chemical carcinogenesis - reactive oxygen species	Human Diseases; Cancer: overview	0.0210526	253485
path:ko04144	Endocytosis	Cellular Processes; Transport and catabolism	0.189189	4.96659e+06
path:ko04721	Synaptic vesicle cycle	Organismal Systems; Nervous system	0.0229008	430946
path:ko04961	Endocrine and other factor-regulated calcium reabsorption	Organismal Systems; Excretory system	0.025641	68064.7
path:ko05100	Bacterial invasion of epithelial cells	Human Diseases; Infectious disease: bacterial	0.011194	5561954
path:ko03450	Non-homologous end-joining	Genetic Information Processing; Replication and repair	0.0823529	3.4369e+06
path:ko00440	Phosphonate and phosphinate metabolism	Metabolism; Metabolism of other amino acids	0.0267857	359272
path:ko00946	Degradation of flavonoids	Metabolism; Biosynthesis of other secondary metabolites	0.0441176	7439960
path:ko01057	Biosynthesis of type II polyketide products	Metabolism; Metabolism of terpenoids and polyketides	0.142857	1.06235e+07
path:ko04111	Cell cycle - yeast	Cellular Processes; Cell growth and death	0.103448	6.19186e+06
path:ko04138	Autophagy - yeast	Cellular Processes; Transport and catabolism	0.0535714	969980
path:ko00405	Phenazine biosynthesis	Metabolism; Biosynthesis of other secondary metabolites	0.025	186840
path:ko00603	Glycosphingolipid biosynthesis - globo and isoglobo series	Metabolism; Glycan biosynthesis and metabolism	0.0606061	10130904
path:ko00563	Glycosylphosphatidylinositol (GPI)-anchor biosynthesis	Metabolism; Glycan biosynthesis and metabolism	0.0416667	1.38854e+07
path:ko00571	Lipoarabinomannan (LAM) biosynthesis	Metabolism; Glycan biosynthesis and metabolism	0.0447761	998367
path:ko05120	Epithelial cell signaling in Helicobacter pylori infection	Human Diseases; Infectious disease: bacterial	0.0104167	5818
path:ko04130	SNARE interactions in vesicular transport	Genetic Information Processing; Folding, sorting and degradation	0.0222222	553182
path:ko00906	Carotenoid biosynthesis	Metabolism; Metabolism of terpenoids and polyketides	0.0384615	553182
path:ko01040	Biosynthesis of unsaturated fatty acids	Metabolism; Lipid metabolism	0.0190476	101920
path:ko02025	Biofilm formation - Pseudomonas aeruginosa	Cellular Processes; Cellular community - prokaryotes	0.0568182	1.44671e+06
path:ko04011	MAPK signaling pathway - yeast	Environmental Information Processing; Signal transduction	0.0047619	6073
path:ko03082	ATP-dependent chromatin remodeling	Genetic Information Processing; Chromosome	0.0188679	150587
path:ko05202	Transcriptional misregulation in cancer	Human Diseases; Cancer: overview	0.0208333	10122027
path:ko03083	Polycomb repressive complex	Genetic Information Processing; Chromosome	0.0111111	8676
path:ko03040	Spliceosome	Genetic Information Processing; Transcription	0.0909091	573150
path:ko04071	Sphingolipid signaling pathway	Environmental Information Processing; Signal transduction	0.0275862	7.94174e+06
path:ko05170	Human immunodeficiency virus 1 infection	Human Diseases; Infectious disease: viral	0.0181818	15841
path:ko04140	Autophagy - animal	Cellular Processes; Transport and catabolism	0.091954	4.27302e+06
path:ko04150	mTOR signaling pathway	Environmental Information Processing; Signal transduction	0.0125	10122027
path:ko05131	Shigellosis	Human Diseases; Infectious disease: bacterial	0.0114943	10122027
path:ko01524	Platinum drug resistance	Human Diseases; Drug resistance: antineoplastic	0.015625	23774
path:ko04978	Mineral absorption	Organismal Systems; Digestive system	0.0357143	3919
path:ko00311	Penicillin and cephalosporin biosynthesis	Metabolism; Biosynthesis of other secondary metabolites	0.0691489	2.14669e+06
path:ko04137	Mitophagy - animal	Cellular Processes; Transport and catabolism	0.0363636	2913
path:ko03013	Nucleocytoplasmic transport	Genetic Information Processing; Translation	0.0336134	824227
path:ko00975	Biosynthesis of various siderophores	Metabolism; Biosynthesis of other secondary metabolites	0.0333333	7.05008e+06
path:ko04115	p53 signaling pathway	Cellular Processes; Cell growth and death	0.0117647	1467145
path:ko00566	Sulfoquinovose metabolism	Metabolism; Carbohydrate metabolism	0.0434783	7.46416e+06
path:ko00980	Metabolism of xenobiotics by cytochrome P450	Metabolism; Xenobiotics biodegradation and metabolism	0.0119048	1467145
path:ko00830	Retinol metabolism	Metabolism; Metabolism of cofactors and vitamins	0.00578035	1144
path:ko00982	Drug metabolism - cytochrome P450	Metabolism; Xenobiotics biodegradation and metabolism	0.00641026	14767615
path:ko00903	Limonene degradation	Metabolism; Metabolism of terpenoids and polyketides	0.0795455	4.89755e+06
path:ko00981	Insect hormone biosynthesis	Metabolism; Metabolism of terpenoids and polyketides	0.015625	23774
path:ko01053	Biosynthesis of siderophore group nonribosomal peptides	Metabolism; Metabolism of terpenoids and polyketides	0.0153846	10122027
path:ko04726	Serotonergic synapse	Organismal Systems; Nervous system	0.0128205	10122027
path:ko04728	Dopaminergic synapse	Organismal Systems; Nervous system	0.0175439	4523702
path:ko05030	Cocaine addiction	Human Diseases; Substance dependence	0.0377358	3905428
path:ko05031	Amphetamine addiction	Human Diseases; Substance dependence	0.021978	6.96797e+06
path:ko05034	Alcoholism	Human Diseases; Substance dependence	0.0555556	8570734
path:ko05225	Hepatocellular carcinoma	Human Diseases; Cancer: specific types	0.00892857	3919
path:ko04260	Cardiac muscle contraction	Organismal Systems; Circulatory system	0.175439	9.09919e+06
path:ko04932	Non-alcoholic fatty liver disease	Human Diseases; Endocrine and metabolic disease	0.0212766	1294685
path:ko05206	MicroRNAs in cancer	Human Diseases; Cancer: overview	0.02	11933
path:ko00592	alpha-Linolenic acid metabolism	Metabolism; Lipid metabolism	0.0224719	26327
path:ko00642	Ethylbenzene degradation	Metabolism; Xenobiotics biodegradation and metabolism	0.027027	19935980
path:ko00907	Pinene, camphor and geraniol degradation	Metabolism; Metabolism of terpenoids and polyketides	0.0810811	7.08863e+06
path:ko00073	Cutin, suberine and wax biosynthesis	Metabolism; Lipid metabolism	0.0629921	436778
path:ko00540	Lipopolysaccharide biosynthesis	Metabolism; Glycan biosynthesis and metabolism	0.00819672	7401735
path:ko00601	Glycosphingolipid biosynthesis - lacto and neolacto series	Metabolism; Glycan biosynthesis and metabolism	0.0571429	945369
path:ko00514	Other types of O-glycan biosynthesis	Metabolism; Glycan biosynthesis and metabolism	0.08	8.28805e+06
path:ko00515	Mannose type O-glycan biosynthesis	Metabolism; Glycan biosynthesis and metabolism	0.0606061	2913
path:ko05219	Bladder cancer	Human Diseases; Cancer: specific types	0.214286	4.01128e+06
path:ko05204	Chemical carcinogenesis - DNA adducts	Human Diseases; Cancer: overview	0.015625	4313353
path:ko00565	Ether lipid metabolism	Metabolism; Lipid metabolism	0.0289855	2.15959e+06
path:ko04622	RIG-I-like receptor signaling pathway	Organismal Systems; Immune system	0.0454545	4313353
path:ko04930	Type II diabetes mellitus	Human Diseases; Endocrine and metabolic disease	0.0151515	941744
path:ko04917	Prolactin signaling pathway	Organismal Systems; Endocrine system	0.0714286	5.77532e+06
path:ko00590	Arachidonic acid metabolism	Metabolism; Lipid metabolism	0.016129	485159
path:ko00591	Linoleic acid metabolism	Metabolism; Lipid metabolism	0.0555556	9.69344e+06
path:ko04014	Ras signaling pathway	Environmental Information Processing; Signal transduction	0.0196078	1218807
path:ko04270	Vascular smooth muscle contraction	Organismal Systems; Circulatory system	0.235294	5971648
path:ko00930	Caprolactam degradation	Metabolism; Xenobiotics biodegradation and metabolism	0.25	1.12101e+07
path:ko00361	Chlorocyclohexane and chlorobenzene degradation	Metabolism; Xenobiotics biodegradation and metabolism	0.0433333	1.65316e+06
path:ko00364	Fluorobenzoate degradation	Metabolism; Xenobiotics biodegradation and metabolism	0.0721154	1.97186e+06
path:ko00531	Glycosaminoglycan degradation	Metabolism; Glycan biosynthesis and metabolism	0.05	1.45715e+06
path:ko00944	Flavone and flavonol biosynthesis	Metabolism; Biosynthesis of other secondary metabolites	0.0655022	1.51982e+06
path:ko03272	Virion - Hepatitis viruses	Genetic Information Processing; Information processing in viruses	0.0689655	649468
path:ko04974	Protein digestion and absorption	Organismal Systems; Digestive system	0.0526316	768370
path:ko04614	Renin-angiotensin system	Organismal Systems; Endocrine system	0.0435967	1.35028e+06
path:ko05142	Chagas disease	Human Diseases; Infectious disease: parasitic	0.025641	1467145
path:ko05143	African trypanosomiasis	Human Diseases; Infectious disease: parasitic	0.0217391	1467145
path:ko00791	Atrazine degradation	Metabolism; Xenobiotics biodegradation and metabolism	0.0232558	737910
path:ko00621	Dioxin degradation	Metabolism; Xenobiotics biodegradation and metabolism	0.0526316	48448.8
path:ko04113	Meiosis - yeast	Cellular Processes; Cell growth and death	0.0408163	417254
path:ko01521	EGFR tyrosine kinase inhibitor resistance	Human Diseases; Drug resistance: antineoplastic	0.367925	2.16999e+06
path:ko04371	Apelin signaling pathway	Environmental Information Processing; Signal transduction	0.043956	3.2952e+06
path:ko05140	Leishmaniasis	Human Diseases; Infectious disease: parasitic	0.0131579	8453725
path:ko05160	Hepatitis C	Human Diseases; Infectious disease: viral	0.0196078	268440
path:ko05162	Measles	Human Diseases; Infectious disease: viral	0.0276498	7.87504e+06
path:ko05164	Influenza A	Human Diseases; Infectious disease: viral	0.126582	1.52681e+06
path:ko05168	Herpes simplex virus 1 infection	Human Diseases; Infectious disease: viral	0.115942	4.24907e+06
path:ko03015	mRNA surveillance pathway	Genetic Information Processing; Translation	0.0169492	201616
path:ko04928	Parathyroid hormone synthesis, secretion and action	Organismal Systems; Endocrine system	0.0235294	302759
path:ko04110	Cell cycle	Cellular Processes; Cell growth and death	0.0487805	431881
path:ko04530	Tight junction	Cellular Processes; Cellular community - eukaryotes	0.0105263	186840
path:ko05161	Hepatitis B	Human Diseases; Infectious disease: viral	0.0344828	2.11465e+06
path:ko04080	Neuroactive ligand-receptor interaction	Environmental Information Processing; Signaling molecules and interaction	0.108108	681837
path:ko04979	Cholesterol metabolism	Organismal Systems; Digestive system	0.0610687	5.64294e+06
path:ko04340	Hedgehog signaling pathway	Environmental Information Processing; Signal transduction	0.0275229	285524
path:ko04341	Hedgehog signaling pathway - fly	Environmental Information Processing; Signal transduction	0.0151515	242048
path:ko05217	Basal cell carcinoma	Human Diseases; Cancer: specific types	0.0175439	245755
path:ko04710	Circadian rhythm	Organismal Systems; Environmental adaptation	0.00518135	186840
path:ko04921	Oxytocin signaling pathway	Organismal Systems; Endocrine system	0.0234375	285524
path:ko05410	Hypertrophic cardiomyopathy	Human Diseases; Cardiovascular disease	0.00865801	10100200
path:ko05133	Pertussis	Human Diseases; Infectious disease: bacterial	0.0104712	741614
path:ko05110	Vibrio cholerae infection	Human Diseases; Infectious disease: bacterial	0.00595238	186840
path:ko00513	Various types of N-glycan biosynthesis	Metabolism; Glycan biosynthesis and metabolism	0.0136054	245755
path:ko03460	Fanconi anemia pathway	Genetic Information Processing; Replication and repair	0.0231214	49658.2
path:ko04215	Apoptosis - multiple species	Cellular Processes; Cell growth and death	0.0121951	93911.5
path:ko05145	Toxoplasmosis	Human Diseases; Infectious disease: parasitic	0.127854	288671
path:ko05163	Human cytomegalovirus infection	Human Diseases; Infectious disease: viral	0.0167866	5.14436e+06
path:ko05167	Kaposi sarcoma-associated herpesvirus infection	Human Diseases; Infectious disease: viral	0.00621118	3920
path:ko05210	Colorectal cancer	Human Diseases; Cancer: specific types	0.0344828	3.48545e+06
path:ko05222	Small cell lung cancer	Human Diseases; Cancer: specific types	0.0344828	8870153
path:ko05416	Viral myocarditis	Human Diseases; Cardiovascular disease	0.0120482	9.6297e+06
path:ko05322	Systemic lupus erythematosus	Human Diseases; Immune disease	0.00900901	6116793
path:ko00604	Glycosphingolipid biosynthesis - ganglio series	Metabolism; Glycan biosynthesis and metabolism	0.015748	9496090
path:ko00997	Biosynthesis of various other secondary metabolites; Ditryptophenaline biosynthesis, Fumiquinazoline D biosynthesis, Paerucumarin biosynthesis, Staphyloferrin B biosynthesis, Cyclooctatin biosynthesis, Lovastatin biosynthesis, Grixazone biosynthesis, Staphyloferrin A biosynthesis, Ethynylserine biosynthesis, Aerobactin biosynthesis	Metabolism; Biosynthesis of other secondary metabolites	0.0685714	4.04843e+06
path:ko03250	Viral life cycle - HIV-1	Genetic Information Processing; Information processing in viruses	0.0138889	186840
path:ko00965	Betalain biosynthesis	Metabolism; Biosynthesis of other secondary metabolites	0.0178571	7401735
path:ko00404	Staurosporine biosynthesis	Metabolism; Biosynthesis of other secondary metabolites	0.015873	23774
path:ko00624	Polycyclic aromatic hydrocarbon degradation	Metabolism; Xenobiotics biodegradation and metabolism	0.0114943	10122027
path:ko00121	Secondary bile acid biosynthesis	Metabolism; Lipid metabolism	0.0208333	553182
path:ko01059	Biosynthesis of enediyne antibiotics	Metabolism; Metabolism of terpenoids and polyketides	0.0263158	5295060
path:ko04924	Renin secretion	Organismal Systems; Endocrine system	0.0135135	186840
path:ko04024	cAMP signaling pathway	Environmental Information Processing; Signal transduction	0.0172414	8861475
path:ko04072	Phospholipase D signaling pathway	Environmental Information Processing; Signal transduction	0.183673	9.51035e+06
path:ko04666	Fc gamma R-mediated phagosome formation	Organismal Systems; Immune system	0.0163934	23774
path:ko04912	GnRH signaling pathway	Organismal Systems; Endocrine system	0.0222222	152044
path:ko05212	Pancreatic cancer	Human Diseases; Cancer: specific types	0.0540541	6821345
path:ko05231	Choline metabolism in cancer	Human Diseases; Cancer: overview	0.0229885	7926
path:ko00363	Bisphenol degradation	Metabolism; Xenobiotics biodegradation and metabolism	0.075	4.80676e+06
path:ko00996	Biosynthesis of various alkaloids; Cucurbitacin biosynthesis, Solanine and tomatine biosynthesis, Ephedrine biosynthesis, Capsaicin biosynthesis, Acridone alkaloid biosynthesis	Metabolism; Biosynthesis of other secondary metabolites	0.0212766	186840
path:ko04613	Neutrophil extracellular trap formation	Organismal Systems; Immune system	0.03125	7.74225e+06
path:ko04519	Cadherin signaling	Environmental Information Processing; Signaling molecules and interaction	0.0505051	12140777

### Sheet: 12. distillR_compounds
Supplementary Table 12. Functional trait completeness. Completeness of pathways for the biosynthesis and degradation of different compounds, as well as the production of structural elements as inferred using distillR, separately for each sample.
Sample	Code_element	Completeness	Common.name	Compound	Function	Domain
horse_01	B0204	1	Domestic horse	Serine	Amino acid biosynthesis	Biosynthesis
horse_01	B0205	1	Domestic horse	Threonine	Amino acid biosynthesis	Biosynthesis
horse_01	B0206	1	Domestic horse	Cysteine	Amino acid biosynthesis	Biosynthesis
horse_01	B0207	0.86	Domestic horse	Methionine	Amino acid biosynthesis	Biosynthesis
horse_01	B0208	1	Domestic horse	Valine	Amino acid biosynthesis	Biosynthesis
horse_01	B0209	1	Domestic horse	Isoleucine	Amino acid biosynthesis	Biosynthesis
horse_01	B0210	1	Domestic horse	Leucine	Amino acid biosynthesis	Biosynthesis
horse_01	B0211	1	Domestic horse	Lysine	Amino acid biosynthesis	Biosynthesis
horse_01	B0212	1	Domestic horse	Arginine	Amino acid biosynthesis	Biosynthesis
horse_01	B0213	1	Domestic horse	Proline	Amino acid biosynthesis	Biosynthesis
horse_01	B0214	1	Domestic horse	Glutamate	Amino acid biosynthesis	Biosynthesis
horse_01	B0215	1	Domestic horse	Histidine	Amino acid biosynthesis	Biosynthesis
horse_01	B0216	1	Domestic horse	Tryptophan	Amino acid biosynthesis	Biosynthesis
horse_01	B0217	1	Domestic horse	Phenylalanine	Amino acid biosynthesis	Biosynthesis
horse_01	B0218	1	Domestic horse	Tyrosine	Amino acid biosynthesis	Biosynthesis
horse_01	B0219	0.25	Domestic horse	GABA	Amino acid biosynthesis	Biosynthesis
horse_01	B0220	1	Domestic horse	Beta-alanine	Amino acid biosynthesis	Biosynthesis
horse_01	B0221	1	Domestic horse	Ornithine	Amino acid biosynthesis	Biosynthesis
zebra_02	B0204	1	Plains zebra	Serine	Amino acid biosynthesis	Biosynthesis
zebra_02	B0205	1	Plains zebra	Threonine	Amino acid biosynthesis	Biosynthesis
zebra_02	B0206	1	Plains zebra	Cysteine	Amino acid biosynthesis	Biosynthesis
zebra_02	B0207	0.86	Plains zebra	Methionine	Amino acid biosynthesis	Biosynthesis
zebra_02	B0208	1	Plains zebra	Valine	Amino acid biosynthesis	Biosynthesis
zebra_02	B0209	1	Plains zebra	Isoleucine	Amino acid biosynthesis	Biosynthesis
zebra_02	B0210	1	Plains zebra	Leucine	Amino acid biosynthesis	Biosynthesis
zebra_02	B0211	1	Plains zebra	Lysine	Amino acid biosynthesis	Biosynthesis
zebra_02	B0212	1	Plains zebra	Arginine	Amino acid biosynthesis	Biosynthesis
zebra_02	B0213	1	Plains zebra	Proline	Amino acid biosynthesis	Biosynthesis
zebra_02	B0214	0.25	Plains zebra	Glutamate	Amino acid biosynthesis	Biosynthesis
zebra_02	B0215	1	Plains zebra	Histidine	Amino acid biosynthesis	Biosynthesis
zebra_02	B0216	1	Plains zebra	Tryptophan	Amino acid biosynthesis	Biosynthesis
zebra_02	B0217	0.5	Plains zebra	Phenylalanine	Amino acid biosynthesis	Biosynthesis
zebra_02	B0218	0.5	Plains zebra	Tyrosine	Amino acid biosynthesis	Biosynthesis
zebra_02	B0219	0.25	Plains zebra	GABA	Amino acid biosynthesis	Biosynthesis
zebra_02	B0220	0.67	Plains zebra	Beta-alanine	Amino acid biosynthesis	Biosynthesis
zebra_02	B0221	1	Plains zebra	Ornithine	Amino acid biosynthesis	Biosynthesis
sheep_17	B0204	1	Domestic sheep	Serine	Amino acid biosynthesis	Biosynthesis
sheep_17	B0205	1	Domestic sheep	Threonine	Amino acid biosynthesis	Biosynthesis
sheep_17	B0206	1	Domestic sheep	Cysteine	Amino acid biosynthesis	Biosynthesis
sheep_17	B0207	0.86	Domestic sheep	Methionine	Amino acid biosynthesis	Biosynthesis
sheep_17	B0208	1	Domestic sheep	Valine	Amino acid biosynthesis	Biosynthesis
sheep_17	B0209	1	Domestic sheep	Isoleucine	Amino acid biosynthesis	Biosynthesis
sheep_17	B0210	1	Domestic sheep	Leucine	Amino acid biosynthesis	Biosynthesis
sheep_17	B0211	1	Domestic sheep	Lysine	Amino acid biosynthesis	Biosynthesis
sheep_17	B0212	1	Domestic sheep	Arginine	Amino acid biosynthesis	Biosynthesis
sheep_17	B0213	1	Domestic sheep	Proline	Amino acid biosynthesis	Biosynthesis
sheep_17	B0214	0.75	Domestic sheep	Glutamate	Amino acid biosynthesis	Biosynthesis
sheep_17	B0215	1	Domestic sheep	Histidine	Amino acid biosynthesis	Biosynthesis
sheep_17	B0216	1	Domestic sheep	Tryptophan	Amino acid biosynthesis	Biosynthesis
sheep_17	B0217	0.5	Domestic sheep	Phenylalanine	Amino acid biosynthesis	Biosynthesis
sheep_17	B0218	0.5	Domestic sheep	Tyrosine	Amino acid biosynthesis	Biosynthesis
sheep_17	B0219	0	Domestic sheep	GABA	Amino acid biosynthesis	Biosynthesis
sheep_17	B0220	0.17	Domestic sheep	Beta-alanine	Amino acid biosynthesis	Biosynthesis
sheep_17	B0221	1	Domestic sheep	Ornithine	Amino acid biosynthesis	Biosynthesis
boar_16	B0204	1	Wild boar	Serine	Amino acid biosynthesis	Biosynthesis
boar_16	B0205	1	Wild boar	Threonine	Amino acid biosynthesis	Biosynthesis
boar_16	B0206	1	Wild boar	Cysteine	Amino acid biosynthesis	Biosynthesis
boar_16	B0207	0.86	Wild boar	Methionine	Amino acid biosynthesis	Biosynthesis
boar_16	B0208	1	Wild boar	Valine	Amino acid biosynthesis	Biosynthesis
boar_16	B0209	1	Wild boar	Isoleucine	Amino acid biosynthesis	Biosynthesis
boar_16	B0210	1	Wild boar	Leucine	Amino acid biosynthesis	Biosynthesis
boar_16	B0211	1	Wild boar	Lysine	Amino acid biosynthesis	Biosynthesis
boar_16	B0212	1	Wild boar	Arginine	Amino acid biosynthesis	Biosynthesis
boar_16	B0213	1	Wild boar	Proline	Amino acid biosynthesis	Biosynthesis
boar_16	B0214	1	Wild boar	Glutamate	Amino acid biosynthesis	Biosynthesis
boar_16	B0215	1	Wild boar	Histidine	Amino acid biosynthesis	Biosynthesis
boar_16	B0216	1	Wild boar	Tryptophan	Amino acid biosynthesis	Biosynthesis
boar_16	B0217	1	Wild boar	Phenylalanine	Amino acid biosynthesis	Biosynthesis
boar_16	B0218	1	Wild boar	Tyrosine	Amino acid biosynthesis	Biosynthesis
boar_16	B0219	0.25	Wild boar	GABA	Amino acid biosynthesis	Biosynthesis
boar_16	B0220	1	Wild boar	Beta-alanine	Amino acid biosynthesis	Biosynthesis
boar_16	B0221	1	Wild boar	Ornithine	Amino acid biosynthesis	Biosynthesis
sheep_02	B0204	1	Domestic sheep	Serine	Amino acid biosynthesis	Biosynthesis
sheep_02	B0205	1	Domestic sheep	Threonine	Amino acid biosynthesis	Biosynthesis
sheep_02	B0206	1	Domestic sheep	Cysteine	Amino acid biosynthesis	Biosynthesis
sheep_02	B0207	0.86	Domestic sheep	Methionine	Amino acid biosynthesis	Biosynthesis
sheep_02	B0208	1	Domestic sheep	Valine	Amino acid biosynthesis	Biosynthesis
sheep_02	B0209	1	Domestic sheep	Isoleucine	Amino acid biosynthesis	Biosynthesis
sheep_02	B0210	1	Domestic sheep	Leucine	Amino acid biosynthesis	Biosynthesis
sheep_02	B0211	1	Domestic sheep	Lysine	Amino acid biosynthesis	Biosynthesis
sheep_02	B0212	1	Domestic sheep	Arginine	Amino acid biosynthesis	Biosynthesis
sheep_02	B0213	1	Domestic sheep	Proline	Amino acid biosynthesis	Biosynthesis
sheep_02	B0214	1	Domestic sheep	Glutamate	Amino acid biosynthesis	Biosynthesis
sheep_02	B0215	1	Domestic sheep	Histidine	Amino acid biosynthesis	Biosynthesis
sheep_02	B0216	1	Domestic sheep	Tryptophan	Amino acid biosynthesis	Biosynthesis
sheep_02	B0217	1	Domestic sheep	Phenylalanine	Amino acid biosynthesis	Biosynthesis
sheep_02	B0218	1	Domestic sheep	Tyrosine	Amino acid biosynthesis	Biosynthesis
sheep_02	B0219	0.25	Domestic sheep	GABA	Amino acid biosynthesis	Biosynthesis
sheep_02	B0220	1	Domestic sheep	Beta-alanine	Amino acid biosynthesis	Biosynthesis
sheep_02	B0221	1	Domestic sheep	Ornithine	Amino acid biosynthesis	Biosynthesis
sheep_06	B0204	1	Domestic sheep	Serine	Amino acid biosynthesis	Biosynthesis
sheep_06	B0205	1	Domestic sheep	Threonine	Amino acid biosynthesis	Biosynthesis
sheep_06	B0206	1	Domestic sheep	Cysteine	Amino acid biosynthesis	Biosynthesis
sheep_06	B0207	0.86	Domestic sheep	Methionine	Amino acid biosynthesis	Biosynthesis
sheep_06	B0208	1	Domestic sheep	Valine	Amino acid biosynthesis	Biosynthesis
sheep_06	B0209	1	Domestic sheep	Isoleucine	Amino acid biosynthesis	Biosynthesis
sheep_06	B0210	1	Domestic sheep	Leucine	Amino acid biosynthesis	Biosynthesis
sheep_06	B0211	1	Domestic sheep	Lysine	Amino acid biosynthesis	Biosynthesis
sheep_06	B0212	1	Domestic sheep	Arginine	Amino acid biosynthesis	Biosynthesis
sheep_06	B0213	1	Domestic sheep	Proline	Amino acid biosynthesis	Biosynthesis
sheep_06	B0214	1	Domestic sheep	Glutamate	Amino acid biosynthesis	Biosynthesis
sheep_06	B0215	1	Domestic sheep	Histidine	Amino acid biosynthesis	Biosynthesis
sheep_06	B0216	1	Domestic sheep	Tryptophan	Amino acid biosynthesis	Biosynthesis
sheep_06	B0217	1	Domestic sheep	Phenylalanine	Amino acid biosynthesis	Biosynthesis
sheep_06	B0218	1	Domestic sheep	Tyrosine	Amino acid biosynthesis	Biosynthesis
sheep_06	B0219	0.25	Domestic sheep	GABA	Amino acid biosynthesis	Biosynthesis
sheep_06	B0220	0.83	Domestic sheep	Beta-alanine	Amino acid biosynthesis	Biosynthesis
sheep_06	B0221	1	Domestic sheep	Ornithine	Amino acid biosynthesis	Biosynthesis
sheep_25	B0204	1	Domestic sheep	Serine	Amino acid biosynthesis	Biosynthesis
sheep_25	B0205	1	Domestic sheep	Threonine	Amino acid biosynthesis	Biosynthesis
sheep_25	B0206	1	Domestic sheep	Cysteine	Amino acid biosynthesis	Biosynthesis
sheep_25	B0207	0.86	Domestic sheep	Methionine	Amino acid biosynthesis	Biosynthesis
sheep_25	B0208	1	Domestic sheep	Valine	Amino acid biosynthesis	Biosynthesis
sheep_25	B0209	1	Domestic sheep	Isoleucine	Amino acid biosynthesis	Biosynthesis
sheep_25	B0210	1	Domestic sheep	Leucine	Amino acid biosynthesis	Biosynthesis
sheep_25	B0211	1	Domestic sheep	Lysine	Amino acid biosynthesis	Biosynthesis
sheep_25	B0212	1	Domestic sheep	Arginine	Amino acid biosynthesis	Biosynthesis
sheep_25	B0213	1	Domestic sheep	Proline	Amino acid biosynthesis	Biosynthesis
sheep_25	B0214	1	Domestic sheep	Glutamate	Amino acid biosynthesis	Biosynthesis
sheep_25	B0215	1	Domestic sheep	Histidine	Amino acid biosynthesis	Biosynthesis
sheep_25	B0216	1	Domestic sheep	Tryptophan	Amino acid biosynthesis	Biosynthesis
sheep_25	B0217	1	Domestic sheep	Phenylalanine	Amino acid biosynthesis	Biosynthesis
sheep_25	B0218	1	Domestic sheep	Tyrosine	Amino acid biosynthesis	Biosynthesis
sheep_25	B0219	0	Domestic sheep	GABA	Amino acid biosynthesis	Biosynthesis
sheep_25	B0220	0.83	Domestic sheep	Beta-alanine	Amino acid biosynthesis	Biosynthesis
sheep_25	B0221	1	Domestic sheep	Ornithine	Amino acid biosynthesis	Biosynthesis
horse_04	B0204	1	Domestic horse	Serine	Amino acid biosynthesis	Biosynthesis
horse_04	B0205	1	Domestic horse	Threonine	Amino acid biosynthesis	Biosynthesis
horse_04	B0206	1	Domestic horse	Cysteine	Amino acid biosynthesis	Biosynthesis
horse_04	B0207	0.86	Domestic horse	Methionine	Amino acid biosynthesis	Biosynthesis
horse_04	B0208	1	Domestic horse	Valine	Amino acid biosynthesis	Biosynthesis
horse_04	B0209	1	Domestic horse	Isoleucine	Amino acid biosynthesis	Biosynthesis
horse_04	B0210	1	Domestic horse	Leucine	Amino acid biosynthesis	Biosynthesis
horse_04	B0211	1	Domestic horse	Lysine	Amino acid biosynthesis	Biosynthesis
horse_04	B0212	1	Domestic horse	Arginine	Amino acid biosynthesis	Biosynthesis
horse_04	B0213	1	Domestic horse	Proline	Amino acid biosynthesis	Biosynthesis
horse_04	B0214	0	Domestic horse	Glutamate	Amino acid biosynthesis	Biosynthesis
horse_04	B0215	1	Domestic horse	Histidine	Amino acid biosynthesis	Biosynthesis
horse_04	B0216	1	Domestic horse	Tryptophan	Amino acid biosynthesis	Biosynthesis
horse_04	B0217	0.5	Domestic horse	Phenylalanine	Amino acid biosynthesis	Biosynthesis
horse_04	B0218	0.5	Domestic horse	Tyrosine	Amino acid biosynthesis	Biosynthesis
horse_04	B0219	0	Domestic horse	GABA	Amino acid biosynthesis	Biosynthesis
horse_04	B0220	0.17	Domestic horse	Beta-alanine	Amino acid biosynthesis	Biosynthesis
horse_04	B0221	1	Domestic horse	Ornithine	Amino acid biosynthesis	Biosynthesis
horse_06	B0204	1	Domestic horse	Serine	Amino acid biosynthesis	Biosynthesis
horse_06	B0205	1	Domestic horse	Threonine	Amino acid biosynthesis	Biosynthesis
horse_06	B0206	1	Domestic horse	Cysteine	Amino acid biosynthesis	Biosynthesis
horse_06	B0207	0.86	Domestic horse	Methionine	Amino acid biosynthesis	Biosynthesis
horse_06	B0208	1	Domestic horse	Valine	Amino acid biosynthesis	Biosynthesis
horse_06	B0209	1	Domestic horse	Isoleucine	Amino acid biosynthesis	Biosynthesis
horse_06	B0210	1	Domestic horse	Leucine	Amino acid biosynthesis	Biosynthesis
horse_06	B0211	1	Domestic horse	Lysine	Amino acid biosynthesis	Biosynthesis
horse_06	B0212	1	Domestic horse	Arginine	Amino acid biosynthesis	Biosynthesis
horse_06	B0213	1	Domestic horse	Proline	Amino acid biosynthesis	Biosynthesis
horse_06	B0214	0	Domestic horse	Glutamate	Amino acid biosynthesis	Biosynthesis
horse_06	B0215	1	Domestic horse	Histidine	Amino acid biosynthesis	Biosynthesis
horse_06	B0216	1	Domestic horse	Tryptophan	Amino acid biosynthesis	Biosynthesis
horse_06	B0217	0.5	Domestic horse	Phenylalanine	Amino acid biosynthesis	Biosynthesis
horse_06	B0218	0.5	Domestic horse	Tyrosine	Amino acid biosynthesis	Biosynthesis
horse_06	B0219	0	Domestic horse	GABA	Amino acid biosynthesis	Biosynthesis
horse_06	B0220	0	Domestic horse	Beta-alanine	Amino acid biosynthesis	Biosynthesis
horse_06	B0221	1	Domestic horse	Ornithine	Amino acid biosynthesis	Biosynthesis
sheep_08	B0204	1	Domestic sheep	Serine	Amino acid biosynthesis	Biosynthesis
sheep_08	B0205	1	Domestic sheep	Threonine	Amino acid biosynthesis	Biosynthesis
sheep_08	B0206	1	Domestic sheep	Cysteine	Amino acid biosynthesis	Biosynthesis
sheep_08	B0207	0.86	Domestic sheep	Methionine	Amino acid biosynthesis	Biosynthesis
sheep_08	B0208	1	Domestic sheep	Valine	Amino acid biosynthesis	Biosynthesis
sheep_08	B0209	1	Domestic sheep	Isoleucine	Amino acid biosynthesis	Biosynthesis
sheep_08	B0210	1	Domestic sheep	Leucine	Amino acid biosynthesis	Biosynthesis
sheep_08	B0211	1	Domestic sheep	Lysine	Amino acid biosynthesis	Biosynthesis
sheep_08	B0212	1	Domestic sheep	Arginine	Amino acid biosynthesis	Biosynthesis
sheep_08	B0213	1	Domestic sheep	Proline	Amino acid biosynthesis	Biosynthesis
sheep_08	B0214	1	Domestic sheep	Glutamate	Amino acid biosynthesis	Biosynthesis
sheep_08	B0215	1	Domestic sheep	Histidine	Amino acid biosynthesis	Biosynthesis
sheep_08	B0216	1	Domestic sheep	Tryptophan	Amino acid biosynthesis	Biosynthesis
sheep_08	B0217	0.5	Domestic sheep	Phenylalanine	Amino acid biosynthesis	Biosynthesis
sheep_08	B0218	0.5	Domestic sheep	Tyrosine	Amino acid biosynthesis	Biosynthesis
sheep_08	B0219	0	Domestic sheep	GABA	Amino acid biosynthesis	Biosynthesis
sheep_08	B0220	0.33	Domestic sheep	Beta-alanine	Amino acid biosynthesis	Biosynthesis
sheep_08	B0221	1	Domestic sheep	Ornithine	Amino acid biosynthesis	Biosynthesis
sheep_07	B0204	1	Domestic sheep	Serine	Amino acid biosynthesis	Biosynthesis
sheep_07	B0205	1	Domestic sheep	Threonine	Amino acid biosynthesis	Biosynthesis
sheep_07	B0206	1	Domestic sheep	Cysteine	Amino acid biosynthesis	Biosynthesis
sheep_07	B0207	0.86	Domestic sheep	Methionine	Amino acid biosynthesis	Biosynthesis
sheep_07	B0208	1	Domestic sheep	Valine	Amino acid biosynthesis	Biosynthesis
sheep_07	B0209	1	Domestic sheep	Isoleucine	Amino acid biosynthesis	Biosynthesis
sheep_07	B0210	1	Domestic sheep	Leucine	Amino acid biosynthesis	Biosynthesis
sheep_07	B0211	1	Domestic sheep	Lysine	Amino acid biosynthesis	Biosynthesis
sheep_07	B0212	1	Domestic sheep	Arginine	Amino acid biosynthesis	Biosynthesis
sheep_07	B0213	1	Domestic sheep	Proline	Amino acid biosynthesis	Biosynthesis
sheep_07	B0214	1	Domestic sheep	Glutamate	Amino acid biosynthesis	Biosynthesis
sheep_07	B0215	1	Domestic sheep	Histidine	Amino acid biosynthesis	Biosynthesis
sheep_07	B0216	1	Domestic sheep	Tryptophan	Amino acid biosynthesis	Biosynthesis
sheep_07	B0217	1	Domestic sheep	Phenylalanine	Amino acid biosynthesis	Biosynthesis
sheep_07	B0218	1	Domestic sheep	Tyrosine	Amino acid biosynthesis	Biosynthesis
sheep_07	B0219	0	Domestic sheep	GABA	Amino acid biosynthesis	Biosynthesis
sheep_07	B0220	0.17	Domestic sheep	Beta-alanine	Amino acid biosynthesis	Biosynthesis
sheep_07	B0221	1	Domestic sheep	Ornithine	Amino acid biosynthesis	Biosynthesis
boar_25	B0204	1	Wild boar	Serine	Amino acid biosynthesis	Biosynthesis
boar_25	B0205	1	Wild boar	Threonine	Amino acid biosynthesis	Biosynthesis
boar_25	B0206	1	Wild boar	Cysteine	Amino acid biosynthesis	Biosynthesis
boar_25	B0207	0.86	Wild boar	Methionine	Amino acid biosynthesis	Biosynthesis
boar_25	B0208	1	Wild boar	Valine	Amino acid biosynthesis	Biosynthesis
boar_25	B0209	1	Wild boar	Isoleucine	Amino acid biosynthesis	Biosynthesis
boar_25	B0210	1	Wild boar	Leucine	Amino acid biosynthesis	Biosynthesis
boar_25	B0211	1	Wild boar	Lysine	Amino acid biosynthesis	Biosynthesis
boar_25	B0212	1	Wild boar	Arginine	Amino acid biosynthesis	Biosynthesis
boar_25	B0213	1	Wild boar	Proline	Amino acid biosynthesis	Biosynthesis
boar_25	B0214	1	Wild boar	Glutamate	Amino acid biosynthesis	Biosynthesis
boar_25	B0215	1	Wild boar	Histidine	Amino acid biosynthesis	Biosynthesis
boar_25	B0216	1	Wild boar	Tryptophan	Amino acid biosynthesis	Biosynthesis
boar_25	B0217	1	Wild boar	Phenylalanine	Amino acid biosynthesis	Biosynthesis
boar_25	B0218	1	Wild boar	Tyrosine	Amino acid biosynthesis	Biosynthesis
boar_25	B0219	0.25	Wild boar	GABA	Amino acid biosynthesis	Biosynthesis
boar_25	B0220	0.67	Wild boar	Beta-alanine	Amino acid biosynthesis	Biosynthesis
boar_25	B0221	1	Wild boar	Ornithine	Amino acid biosynthesis	Biosynthesis
pig_10	B0204	1	Domestic pig	Serine	Amino acid biosynthesis	Biosynthesis
pig_10	B0205	1	Domestic pig	Threonine	Amino acid biosynthesis	Biosynthesis
pig_10	B0206	1	Domestic pig	Cysteine	Amino acid biosynthesis	Biosynthesis
pig_10	B0207	0.86	Domestic pig	Methionine	Amino acid biosynthesis	Biosynthesis
pig_10	B0208	1	Domestic pig	Valine	Amino acid biosynthesis	Biosynthesis
pig_10	B0209	1	Domestic pig	Isoleucine	Amino acid biosynthesis	Biosynthesis
pig_10	B0210	1	Domestic pig	Leucine	Amino acid biosynthesis	Biosynthesis
pig_10	B0211	1	Domestic pig	Lysine	Amino acid biosynthesis	Biosynthesis
pig_10	B0212	1	Domestic pig	Arginine	Amino acid biosynthesis	Biosynthesis
pig_10	B0213	1	Domestic pig	Proline	Amino acid biosynthesis	Biosynthesis
pig_10	B0214	1	Domestic pig	Glutamate	Amino acid biosynthesis	Biosynthesis
pig_10	B0215	1	Domestic pig	Histidine	Amino acid biosynthesis	Biosynthesis
pig_10	B0216	1	Domestic pig	Tryptophan	Amino acid biosynthesis	Biosynthesis
pig_10	B0217	1	Domestic pig	Phenylalanine	Amino acid biosynthesis	Biosynthesis
pig_10	B0218	1	Domestic pig	Tyrosine	Amino acid biosynthesis	Biosynthesis
pig_10	B0219	0.25	Domestic pig	GABA	Amino acid biosynthesis	Biosynthesis
pig_10	B0220	1	Domestic pig	Beta-alanine	Amino acid biosynthesis	Biosynthesis
pig_10	B0221	1	Domestic pig	Ornithine	Amino acid biosynthesis	Biosynthesis
boar_05	B0204	1	Wild boar	Serine	Amino acid biosynthesis	Biosynthesis
boar_05	B0205	1	Wild boar	Threonine	Amino acid biosynthesis	Biosynthesis
boar_05	B0206	1	Wild boar	Cysteine	Amino acid biosynthesis	Biosynthesis
boar_05	B0207	0.86	Wild boar	Methionine	Amino acid biosynthesis	Biosynthesis
boar_05	B0208	1	Wild boar	Valine	Amino acid biosynthesis	Biosynthesis
boar_05	B0209	1	Wild boar	Isoleucine	Amino acid biosynthesis	Biosynthesis
boar_05	B0210	1	Wild boar	Leucine	Amino acid biosynthesis	Biosynthesis
boar_05	B0211	1	Wild boar	Lysine	Amino acid biosynthesis	Biosynthesis
boar_05	B0212	1	Wild boar	Arginine	Amino acid biosynthesis	Biosynthesis
boar_05	B0213	1	Wild boar	Proline	Amino acid biosynthesis	Biosynthesis
boar_05	B0214	1	Wild boar	Glutamate	Amino acid biosynthesis	Biosynthesis
boar_05	B0215	1	Wild boar	Histidine	Amino acid biosynthesis	Biosynthesis
boar_05	B0216	1	Wild boar	Tryptophan	Amino acid biosynthesis	Biosynthesis
boar_05	B0217	1	Wild boar	Phenylalanine	Amino acid biosynthesis	Biosynthesis
boar_05	B0218	1	Wild boar	Tyrosine	Amino acid biosynthesis	Biosynthesis
boar_05	B0219	0.25	Wild boar	GABA	Amino acid biosynthesis	Biosynthesis
boar_05	B0220	1	Wild boar	Beta-alanine	Amino acid biosynthesis	Biosynthesis
boar_05	B0221	1	Wild boar	Ornithine	Amino acid biosynthesis	Biosynthesis
zebra_20	B0204	1	Plains zebra	Serine	Amino acid biosynthesis	Biosynthesis
zebra_20	B0205	1	Plains zebra	Threonine	Amino acid biosynthesis	Biosynthesis
zebra_20	B0206	1	Plains zebra	Cysteine	Amino acid biosynthesis	Biosynthesis
zebra_20	B0207	0.86	Plains zebra	Methionine	Amino acid biosynthesis	Biosynthesis
zebra_20	B0208	1	Plains zebra	Valine	Amino acid biosynthesis	Biosynthesis
zebra_20	B0209	1	Plains zebra	Isoleucine	Amino acid biosynthesis	Biosynthesis
zebra_20	B0210	1	Plains zebra	Leucine	Amino acid biosynthesis	Biosynthesis
zebra_20	B0211	1	Plains zebra	Lysine	Amino acid biosynthesis	Biosynthesis
zebra_20	B0212	1	Plains zebra	Arginine	Amino acid biosynthesis	Biosynthesis
zebra_20	B0213	1	Plains zebra	Proline	Amino acid biosynthesis	Biosynthesis
zebra_20	B0214	1	Plains zebra	Glutamate	Amino acid biosynthesis	Biosynthesis
zebra_20	B0215	1	Plains zebra	Histidine	Amino acid biosynthesis	Biosynthesis
zebra_20	B0216	1	Plains zebra	Tryptophan	Amino acid biosynthesis	Biosynthesis
zebra_20	B0217	1	Plains zebra	Phenylalanine	Amino acid biosynthesis	Biosynthesis
zebra_20	B0218	1	Plains zebra	Tyrosine	Amino acid biosynthesis	Biosynthesis
zebra_20	B0219	0.25	Plains zebra	GABA	Amino acid biosynthesis	Biosynthesis
zebra_20	B0220	0.83	Plains zebra	Beta-alanine	Amino acid biosynthesis	Biosynthesis
zebra_20	B0221	1	Plains zebra	Ornithine	Amino acid biosynthesis	Biosynthesis
zebra_22	B0204	1	Plains zebra	Serine	Amino acid biosynthesis	Biosynthesis
zebra_22	B0205	1	Plains zebra	Threonine	Amino acid biosynthesis	Biosynthesis
zebra_22	B0206	1	Plains zebra	Cysteine	Amino acid biosynthesis	Biosynthesis
zebra_22	B0207	1	Plains zebra	Methionine	Amino acid biosynthesis	Biosynthesis
zebra_22	B0208	1	Plains zebra	Valine	Amino acid biosynthesis	Biosynthesis
zebra_22	B0209	1	Plains zebra	Isoleucine	Amino acid biosynthesis	Biosynthesis
zebra_22	B0210	1	Plains zebra	Leucine	Amino acid biosynthesis	Biosynthesis
zebra_22	B0211	1	Plains zebra	Lysine	Amino acid biosynthesis	Biosynthesis
zebra_22	B0212	1	Plains zebra	Arginine	Amino acid biosynthesis	Biosynthesis
zebra_22	B0213	1	Plains zebra	Proline	Amino acid biosynthesis	Biosynthesis
zebra_22	B0214	1	Plains zebra	Glutamate	Amino acid biosynthesis	Biosynthesis
zebra_22	B0215	1	Plains zebra	Histidine	Amino acid biosynthesis	Biosynthesis
zebra_22	B0216	1	Plains zebra	Tryptophan	Amino acid biosynthesis	Biosynthesis
zebra_22	B0217	1	Plains zebra	Phenylalanine	Amino acid biosynthesis	Biosynthesis
zebra_22	B0218	1	Plains zebra	Tyrosine	Amino acid biosynthesis	Biosynthesis
zebra_22	B0219	0.25	Plains zebra	GABA	Amino acid biosynthesis	Biosynthesis
zebra_22	B0220	0.5	Plains zebra	Beta-alanine	Amino acid biosynthesis	Biosynthesis
zebra_22	B0221	1	Plains zebra	Ornithine	Amino acid biosynthesis	Biosynthesis
pig_02	B0204	1	Domestic pig	Serine	Amino acid biosynthesis	Biosynthesis
pig_02	B0205	1	Domestic pig	Threonine	Amino acid biosynthesis	Biosynthesis
pig_02	B0206	1	Domestic pig	Cysteine	Amino acid biosynthesis	Biosynthesis
pig_02	B0207	0.86	Domestic pig	Methionine	Amino acid biosynthesis	Biosynthesis
pig_02	B0208	1	Domestic pig	Valine	Amino acid biosynthesis	Biosynthesis
pig_02	B0209	1	Domestic pig	Isoleucine	Amino acid biosynthesis	Biosynthesis
pig_02	B0210	1	Domestic pig	Leucine	Amino acid biosynthesis	Biosynthesis
pig_02	B0211	1	Domestic pig	Lysine	Amino acid biosynthesis	Biosynthesis
pig_02	B0212	1	Domestic pig	Arginine	Amino acid biosynthesis	Biosynthesis
pig_02	B0213	1	Domestic pig	Proline	Amino acid biosynthesis	Biosynthesis
pig_02	B0214	1	Domestic pig	Glutamate	Amino acid biosynthesis	Biosynthesis
pig_02	B0215	1	Domestic pig	Histidine	Amino acid biosynthesis	Biosynthesis
pig_02	B0216	1	Domestic pig	Tryptophan	Amino acid biosynthesis	Biosynthesis
pig_02	B0217	1	Domestic pig	Phenylalanine	Amino acid biosynthesis	Biosynthesis
pig_02	B0218	1	Domestic pig	Tyrosine	Amino acid biosynthesis	Biosynthesis
pig_02	B0219	0.25	Domestic pig	GABA	Amino acid biosynthesis	Biosynthesis
pig_02	B0220	0.83	Domestic pig	Beta-alanine	Amino acid biosynthesis	Biosynthesis
pig_02	B0221	1	Domestic pig	Ornithine	Amino acid biosynthesis	Biosynthesis
argali_02	B0204	1	Argali	Serine	Amino acid biosynthesis	Biosynthesis
argali_02	B0205	1	Argali	Threonine	Amino acid biosynthesis	Biosynthesis
argali_02	B0206	1	Argali	Cysteine	Amino acid biosynthesis	Biosynthesis
argali_02	B0207	0.86	Argali	Methionine	Amino acid biosynthesis	Biosynthesis
argali_02	B0208	1	Argali	Valine	Amino acid biosynthesis	Biosynthesis
argali_02	B0209	1	Argali	Isoleucine	Amino acid biosynthesis	Biosynthesis
argali_02	B0210	1	Argali	Leucine	Amino acid biosynthesis	Biosynthesis
argali_02	B0211	1	Argali	Lysine	Amino acid biosynthesis	Biosynthesis
argali_02	B0212	1	Argali	Arginine	Amino acid biosynthesis	Biosynthesis
argali_02	B0213	1	Argali	Proline	Amino acid biosynthesis	Biosynthesis
argali_02	B0214	0	Argali	Glutamate	Amino acid biosynthesis	Biosynthesis
argali_02	B0215	1	Argali	Histidine	Amino acid biosynthesis	Biosynthesis
argali_02	B0216	1	Argali	Tryptophan	Amino acid biosynthesis	Biosynthesis
argali_02	B0217	0.5	Argali	Phenylalanine	Amino acid biosynthesis	Biosynthesis
argali_02	B0218	0.5	Argali	Tyrosine	Amino acid biosynthesis	Biosynthesis
argali_02	B0219	0	Argali	GABA	Amino acid biosynthesis	Biosynthesis
argali_02	B0220	0.17	Argali	Beta-alanine	Amino acid biosynthesis	Biosynthesis
argali_02	B0221	1	Argali	Ornithine	Amino acid biosynthesis	Biosynthesis
argali_01	B0204	1	Argali	Serine	Amino acid biosynthesis	Biosynthesis
argali_01	B0205	1	Argali	Threonine	Amino acid biosynthesis	Biosynthesis
argali_01	B0206	1	Argali	Cysteine	Amino acid biosynthesis	Biosynthesis
argali_01	B0207	0.86	Argali	Methionine	Amino acid biosynthesis	Biosynthesis
argali_01	B0208	1	Argali	Valine	Amino acid biosynthesis	Biosynthesis
argali_01	B0209	1	Argali	Isoleucine	Amino acid biosynthesis	Biosynthesis
argali_01	B0210	1	Argali	Leucine	Amino acid biosynthesis	Biosynthesis
argali_01	B0211	1	Argali	Lysine	Amino acid biosynthesis	Biosynthesis
argali_01	B0212	1	Argali	Arginine	Amino acid biosynthesis	Biosynthesis
argali_01	B0213	1	Argali	Proline	Amino acid biosynthesis	Biosynthesis
argali_01	B0214	0	Argali	Glutamate	Amino acid biosynthesis	Biosynthesis
argali_01	B0215	1	Argali	Histidine	Amino acid biosynthesis	Biosynthesis
argali_01	B0216	1	Argali	Tryptophan	Amino acid biosynthesis	Biosynthesis
argali_01	B0217	0.5	Argali	Phenylalanine	Amino acid biosynthesis	Biosynthesis
argali_01	B0218	0.5	Argali	Tyrosine	Amino acid biosynthesis	Biosynthesis
argali_01	B0219	0	Argali	GABA	Amino acid biosynthesis	Biosynthesis
argali_01	B0220	0	Argali	Beta-alanine	Amino acid biosynthesis	Biosynthesis
argali_01	B0221	1	Argali	Ornithine	Amino acid biosynthesis	Biosynthesis
horse_03	B0204	1	Domestic horse	Serine	Amino acid biosynthesis	Biosynthesis
horse_03	B0205	1	Domestic horse	Threonine	Amino acid biosynthesis	Biosynthesis
horse_03	B0206	1	Domestic horse	Cysteine	Amino acid biosynthesis	Biosynthesis
horse_03	B0207	0.86	Domestic horse	Methionine	Amino acid biosynthesis	Biosynthesis
horse_03	B0208	1	Domestic horse	Valine	Amino acid biosynthesis	Biosynthesis
horse_03	B0209	1	Domestic horse	Isoleucine	Amino acid biosynthesis	Biosynthesis
horse_03	B0210	1	Domestic horse	Leucine	Amino acid biosynthesis	Biosynthesis
horse_03	B0211	1	Domestic horse	Lysine	Amino acid biosynthesis	Biosynthesis
horse_03	B0212	1	Domestic horse	Arginine	Amino acid biosynthesis	Biosynthesis
horse_03	B0213	1	Domestic horse	Proline	Amino acid biosynthesis	Biosynthesis
horse_03	B0214	0.8	Domestic horse	Glutamate	Amino acid biosynthesis	Biosynthesis
horse_03	B0215	1	Domestic horse	Histidine	Amino acid biosynthesis	Biosynthesis
horse_03	B0216	1	Domestic horse	Tryptophan	Amino acid biosynthesis	Biosynthesis
horse_03	B0217	0.5	Domestic horse	Phenylalanine	Amino acid biosynthesis	Biosynthesis
horse_03	B0218	0.5	Domestic horse	Tyrosine	Amino acid biosynthesis	Biosynthesis
horse_03	B0219	0	Domestic horse	GABA	Amino acid biosynthesis	Biosynthesis
horse_03	B0220	0.83	Domestic horse	Beta-alanine	Amino acid biosynthesis	Biosynthesis
horse_03	B0221	1	Domestic horse	Ornithine	Amino acid biosynthesis	Biosynthesis
pig_07	B0204	1	Domestic pig	Serine	Amino acid biosynthesis	Biosynthesis
pig_07	B0205	1	Domestic pig	Threonine	Amino acid biosynthesis	Biosynthesis
pig_07	B0206	1	Domestic pig	Cysteine	Amino acid biosynthesis	Biosynthesis
pig_07	B0207	0.86	Domestic pig	Methionine	Amino acid biosynthesis	Biosynthesis
pig_07	B0208	1	Domestic pig	Valine	Amino acid biosynthesis	Biosynthesis
pig_07	B0209	1	Domestic pig	Isoleucine	Amino acid biosynthesis	Biosynthesis
pig_07	B0210	1	Domestic pig	Leucine	Amino acid biosynthesis	Biosynthesis
pig_07	B0211	1	Domestic pig	Lysine	Amino acid biosynthesis	Biosynthesis
pig_07	B0212	1	Domestic pig	Arginine	Amino acid biosynthesis	Biosynthesis
pig_07	B0213	1	Domestic pig	Proline	Amino acid biosynthesis	Biosynthesis
pig_07	B0214	1	Domestic pig	Glutamate	Amino acid biosynthesis	Biosynthesis
pig_07	B0215	1	Domestic pig	Histidine	Amino acid biosynthesis	Biosynthesis
pig_07	B0216	1	Domestic pig	Tryptophan	Amino acid biosynthesis	Biosynthesis
pig_07	B0217	1	Domestic pig	Phenylalanine	Amino acid biosynthesis	Biosynthesis
pig_07	B0218	1	Domestic pig	Tyrosine	Amino acid biosynthesis	Biosynthesis
pig_07	B0219	0	Domestic pig	GABA	Amino acid biosynthesis	Biosynthesis
pig_07	B0220	0.83	Domestic pig	Beta-alanine	Amino acid biosynthesis	Biosynthesis
pig_07	B0221	1	Domestic pig	Ornithine	Amino acid biosynthesis	Biosynthesis
argali_05	B0204	1	Argali	Serine	Amino acid biosynthesis	Biosynthesis
argali_05	B0205	1	Argali	Threonine	Amino acid biosynthesis	Biosynthesis
argali_05	B0206	1	Argali	Cysteine	Amino acid biosynthesis	Biosynthesis
argali_05	B0207	0.86	Argali	Methionine	Amino acid biosynthesis	Biosynthesis
argali_05	B0208	1	Argali	Valine	Amino acid biosynthesis	Biosynthesis
argali_05	B0209	1	Argali	Isoleucine	Amino acid biosynthesis	Biosynthesis
argali_05	B0210	1	Argali	Leucine	Amino acid biosynthesis	Biosynthesis
argali_05	B0211	1	Argali	Lysine	Amino acid biosynthesis	Biosynthesis
argali_05	B0212	1	Argali	Arginine	Amino acid biosynthesis	Biosynthesis
argali_05	B0213	1	Argali	Proline	Amino acid biosynthesis	Biosynthesis
argali_05	B0214	1	Argali	Glutamate	Amino acid biosynthesis	Biosynthesis
argali_05	B0215	1	Argali	Histidine	Amino acid biosynthesis	Biosynthesis
argali_05	B0216	1	Argali	Tryptophan	Amino acid biosynthesis	Biosynthesis
argali_05	B0217	0.5	Argali	Phenylalanine	Amino acid biosynthesis	Biosynthesis
argali_05	B0218	0.5	Argali	Tyrosine	Amino acid biosynthesis	Biosynthesis
argali_05	B0219	0	Argali	GABA	Amino acid biosynthesis	Biosynthesis
argali_05	B0220	0.33	Argali	Beta-alanine	Amino acid biosynthesis	Biosynthesis
argali_05	B0221	1	Argali	Ornithine	Amino acid biosynthesis	Biosynthesis
zebra_06	B0204	1	Plains zebra	Serine	Amino acid biosynthesis	Biosynthesis
zebra_06	B0205	1	Plains zebra	Threonine	Amino acid biosynthesis	Biosynthesis
zebra_06	B0206	1	Plains zebra	Cysteine	Amino acid biosynthesis	Biosynthesis
zebra_06	B0207	0.86	Plains zebra	Methionine	Amino acid biosynthesis	Biosynthesis
zebra_06	B0208	1	Plains zebra	Valine	Amino acid biosynthesis	Biosynthesis
zebra_06	B0209	1	Plains zebra	Isoleucine	Amino acid biosynthesis	Biosynthesis
zebra_06	B0210	1	Plains zebra	Leucine	Amino acid biosynthesis	Biosynthesis
zebra_06	B0211	1	Plains zebra	Lysine	Amino acid biosynthesis	Biosynthesis
zebra_06	B0212	1	Plains zebra	Arginine	Amino acid biosynthesis	Biosynthesis
zebra_06	B0213	1	Plains zebra	Proline	Amino acid biosynthesis	Biosynthesis
zebra_06	B0214	0	Plains zebra	Glutamate	Amino acid biosynthesis	Biosynthesis
zebra_06	B0215	1	Plains zebra	Histidine	Amino acid biosynthesis	Biosynthesis
zebra_06	B0216	1	Plains zebra	Tryptophan	Amino acid biosynthesis	Biosynthesis
zebra_06	B0217	0.5	Plains zebra	Phenylalanine	Amino acid biosynthesis	Biosynthesis
zebra_06	B0218	0.67	Plains zebra	Tyrosine	Amino acid biosynthesis	Biosynthesis
zebra_06	B0219	0.25	Plains zebra	GABA	Amino acid biosynthesis	Biosynthesis
zebra_06	B0220	0.33	Plains zebra	Beta-alanine	Amino acid biosynthesis	Biosynthesis
zebra_06	B0221	1	Plains zebra	Ornithine	Amino acid biosynthesis	Biosynthesis
zebra_12	B0204	1	Plains zebra	Serine	Amino acid biosynthesis	Biosynthesis
zebra_12	B0205	1	Plains zebra	Threonine	Amino acid biosynthesis	Biosynthesis
zebra_12	B0206	1	Plains zebra	Cysteine	Amino acid biosynthesis	Biosynthesis
zebra_12	B0207	0.86	Plains zebra	Methionine	Amino acid biosynthesis	Biosynthesis
zebra_12	B0208	1	Plains zebra	Valine	Amino acid biosynthesis	Biosynthesis
zebra_12	B0209	1	Plains zebra	Isoleucine	Amino acid biosynthesis	Biosynthesis
zebra_12	B0210	1	Plains zebra	Leucine	Amino acid biosynthesis	Biosynthesis
zebra_12	B0211	1	Plains zebra	Lysine	Amino acid biosynthesis	Biosynthesis
zebra_12	B0212	1	Plains zebra	Arginine	Amino acid biosynthesis	Biosynthesis
zebra_12	B0213	1	Plains zebra	Proline	Amino acid biosynthesis	Biosynthesis
zebra_12	B0214	1	Plains zebra	Glutamate	Amino acid biosynthesis	Biosynthesis
zebra_12	B0215	1	Plains zebra	Histidine	Amino acid biosynthesis	Biosynthesis
zebra_12	B0216	1	Plains zebra	Tryptophan	Amino acid biosynthesis	Biosynthesis
zebra_12	B0217	1	Plains zebra	Phenylalanine	Amino acid biosynthesis	Biosynthesis
zebra_12	B0218	1	Plains zebra	Tyrosine	Amino acid biosynthesis	Biosynthesis
zebra_12	B0219	0.25	Plains zebra	GABA	Amino acid biosynthesis	Biosynthesis
zebra_12	B0220	0.5	Plains zebra	Beta-alanine	Amino acid biosynthesis	Biosynthesis
zebra_12	B0221	1	Plains zebra	Ornithine	Amino acid biosynthesis	Biosynthesis
pig_12	B0204	1	Domestic pig	Serine	Amino acid biosynthesis	Biosynthesis
pig_12	B0205	1	Domestic pig	Threonine	Amino acid biosynthesis	Biosynthesis
pig_12	B0206	1	Domestic pig	Cysteine	Amino acid biosynthesis	Biosynthesis
pig_12	B0207	0.86	Domestic pig	Methionine	Amino acid biosynthesis	Biosynthesis
pig_12	B0208	1	Domestic pig	Valine	Amino acid biosynthesis	Biosynthesis
pig_12	B0209	1	Domestic pig	Isoleucine	Amino acid biosynthesis	Biosynthesis
pig_12	B0210	1	Domestic pig	Leucine	Amino acid biosynthesis	Biosynthesis
pig_12	B0211	1	Domestic pig	Lysine	Amino acid biosynthesis	Biosynthesis
pig_12	B0212	1	Domestic pig	Arginine	Amino acid biosynthesis	Biosynthesis
pig_12	B0213	1	Domestic pig	Proline	Amino acid biosynthesis	Biosynthesis
pig_12	B0214	1	Domestic pig	Glutamate	Amino acid biosynthesis	Biosynthesis
pig_12	B0215	1	Domestic pig	Histidine	Amino acid biosynthesis	Biosynthesis
pig_12	B0216	1	Domestic pig	Tryptophan	Amino acid biosynthesis	Biosynthesis
pig_12	B0217	1	Domestic pig	Phenylalanine	Amino acid biosynthesis	Biosynthesis
pig_12	B0218	1	Domestic pig	Tyrosine	Amino acid biosynthesis	Biosynthesis
pig_12	B0219	0.25	Domestic pig	GABA	Amino acid biosynthesis	Biosynthesis
pig_12	B0220	1	Domestic pig	Beta-alanine	Amino acid biosynthesis	Biosynthesis
pig_12	B0221	1	Domestic pig	Ornithine	Amino acid biosynthesis	Biosynthesis
zebra_21	B0204	1	Plains zebra	Serine	Amino acid biosynthesis	Biosynthesis
zebra_21	B0205	1	Plains zebra	Threonine	Amino acid biosynthesis	Biosynthesis
zebra_21	B0206	1	Plains zebra	Cysteine	Amino acid biosynthesis	Biosynthesis
zebra_21	B0207	0.86	Plains zebra	Methionine	Amino acid biosynthesis	Biosynthesis
zebra_21	B0208	1	Plains zebra	Valine	Amino acid biosynthesis	Biosynthesis
zebra_21	B0209	1	Plains zebra	Isoleucine	Amino acid biosynthesis	Biosynthesis
zebra_21	B0210	1	Plains zebra	Leucine	Amino acid biosynthesis	Biosynthesis
zebra_21	B0211	1	Plains zebra	Lysine	Amino acid biosynthesis	Biosynthesis
zebra_21	B0212	1	Plains zebra	Arginine	Amino acid biosynthesis	Biosynthesis
zebra_21	B0213	1	Plains zebra	Proline	Amino acid biosynthesis	Biosynthesis
zebra_21	B0214	1	Plains zebra	Glutamate	Amino acid biosynthesis	Biosynthesis
zebra_21	B0215	1	Plains zebra	Histidine	Amino acid biosynthesis	Biosynthesis
zebra_21	B0216	1	Plains zebra	Tryptophan	Amino acid biosynthesis	Biosynthesis
zebra_21	B0217	1	Plains zebra	Phenylalanine	Amino acid biosynthesis	Biosynthesis
zebra_21	B0218	1	Plains zebra	Tyrosine	Amino acid biosynthesis	Biosynthesis
zebra_21	B0219	0.25	Plains zebra	GABA	Amino acid biosynthesis	Biosynthesis
zebra_21	B0220	0.5	Plains zebra	Beta-alanine	Amino acid biosynthesis	Biosynthesis
zebra_21	B0221	1	Plains zebra	Ornithine	Amino acid biosynthesis	Biosynthesis
sheep_14	B0204	1	Domestic sheep	Serine	Amino acid biosynthesis	Biosynthesis
sheep_14	B0205	1	Domestic sheep	Threonine	Amino acid biosynthesis	Biosynthesis
sheep_14	B0206	1	Domestic sheep	Cysteine	Amino acid biosynthesis	Biosynthesis
sheep_14	B0207	0.86	Domestic sheep	Methionine	Amino acid biosynthesis	Biosynthesis
sheep_14	B0208	1	Domestic sheep	Valine	Amino acid biosynthesis	Biosynthesis
sheep_14	B0209	1	Domestic sheep	Isoleucine	Amino acid biosynthesis	Biosynthesis
sheep_14	B0210	1	Domestic sheep	Leucine	Amino acid biosynthesis	Biosynthesis
sheep_14	B0211	1	Domestic sheep	Lysine	Amino acid biosynthesis	Biosynthesis
sheep_14	B0212	1	Domestic sheep	Arginine	Amino acid biosynthesis	Biosynthesis
sheep_14	B0213	1	Domestic sheep	Proline	Amino acid biosynthesis	Biosynthesis
sheep_14	B0214	0.25	Domestic sheep	Glutamate	Amino acid biosynthesis	Biosynthesis
sheep_14	B0215	1	Domestic sheep	Histidine	Amino acid biosynthesis	Biosynthesis
sheep_14	B0216	1	Domestic sheep	Tryptophan	Amino acid biosynthesis	Biosynthesis
sheep_14	B0217	1	Domestic sheep	Phenylalanine	Amino acid biosynthesis	Biosynthesis
sheep_14	B0218	1	Domestic sheep	Tyrosine	Amino acid biosynthesis	Biosynthesis
sheep_14	B0219	0	Domestic sheep	GABA	Amino acid biosynthesis	Biosynthesis
sheep_14	B0220	0	Domestic sheep	Beta-alanine	Amino acid biosynthesis	Biosynthesis
sheep_14	B0221	1	Domestic sheep	Ornithine	Amino acid biosynthesis	Biosynthesis
zebra_24	B0204	1	Plains zebra	Serine	Amino acid biosynthesis	Biosynthesis
zebra_24	B0205	1	Plains zebra	Threonine	Amino acid biosynthesis	Biosynthesis
zebra_24	B0206	1	Plains zebra	Cysteine	Amino acid biosynthesis	Biosynthesis
zebra_24	B0207	0.86	Plains zebra	Methionine	Amino acid biosynthesis	Biosynthesis
zebra_24	B0208	1	Plains zebra	Valine	Amino acid biosynthesis	Biosynthesis
zebra_24	B0209	1	Plains zebra	Isoleucine	Amino acid biosynthesis	Biosynthesis
zebra_24	B0210	1	Plains zebra	Leucine	Amino acid biosynthesis	Biosynthesis
zebra_24	B0211	1	Plains zebra	Lysine	Amino acid biosynthesis	Biosynthesis
zebra_24	B0212	1	Plains zebra	Arginine	Amino acid biosynthesis	Biosynthesis
zebra_24	B0213	1	Plains zebra	Proline	Amino acid biosynthesis	Biosynthesis
zebra_24	B0214	1	Plains zebra	Glutamate	Amino acid biosynthesis	Biosynthesis
zebra_24	B0215	1	Plains zebra	Histidine	Amino acid biosynthesis	Biosynthesis
zebra_24	B0216	1	Plains zebra	Tryptophan	Amino acid biosynthesis	Biosynthesis
zebra_24	B0217	1	Plains zebra	Phenylalanine	Amino acid biosynthesis	Biosynthesis
zebra_24	B0218	1	Plains zebra	Tyrosine	Amino acid biosynthesis	Biosynthesis
zebra_24	B0219	0.25	Plains zebra	GABA	Amino acid biosynthesis	Biosynthesis
zebra_24	B0220	0.5	Plains zebra	Beta-alanine	Amino acid biosynthesis	Biosynthesis
zebra_24	B0221	1	Plains zebra	Ornithine	Amino acid biosynthesis	Biosynthesis
sheep_28	B0204	1	Domestic sheep	Serine	Amino acid biosynthesis	Biosynthesis
sheep_28	B0205	1	Domestic sheep	Threonine	Amino acid biosynthesis	Biosynthesis
sheep_28	B0206	1	Domestic sheep	Cysteine	Amino acid biosynthesis	Biosynthesis
sheep_28	B0207	0.86	Domestic sheep	Methionine	Amino acid biosynthesis	Biosynthesis
sheep_28	B0208	1	Domestic sheep	Valine	Amino acid biosynthesis	Biosynthesis
sheep_28	B0209	1	Domestic sheep	Isoleucine	Amino acid biosynthesis	Biosynthesis
sheep_28	B0210	1	Domestic sheep	Leucine	Amino acid biosynthesis	Biosynthesis
sheep_28	B0211	1	Domestic sheep	Lysine	Amino acid biosynthesis	Biosynthesis
sheep_28	B0212	1	Domestic sheep	Arginine	Amino acid biosynthesis	Biosynthesis
sheep_28	B0213	1	Domestic sheep	Proline	Amino acid biosynthesis	Biosynthesis
sheep_28	B0214	1	Domestic sheep	Glutamate	Amino acid biosynthesis	Biosynthesis
sheep_28	B0215	1	Domestic sheep	Histidine	Amino acid biosynthesis	Biosynthesis
sheep_28	B0216	1	Domestic sheep	Tryptophan	Amino acid biosynthesis	Biosynthesis
sheep_28	B0217	1	Domestic sheep	Phenylalanine	Amino acid biosynthesis	Biosynthesis
sheep_28	B0218	1	Domestic sheep	Tyrosine	Amino acid biosynthesis	Biosynthesis
sheep_28	B0219	0	Domestic sheep	GABA	Amino acid biosynthesis	Biosynthesis
sheep_28	B0220	0.83	Domestic sheep	Beta-alanine	Amino acid biosynthesis	Biosynthesis
sheep_28	B0221	1	Domestic sheep	Ornithine	Amino acid biosynthesis	Biosynthesis
human_04	B0204	1	Human	Serine	Amino acid biosynthesis	Biosynthesis
human_04	B0205	1	Human	Threonine	Amino acid biosynthesis	Biosynthesis
human_04	B0206	1	Human	Cysteine	Amino acid biosynthesis	Biosynthesis
human_04	B0207	0.86	Human	Methionine	Amino acid biosynthesis	Biosynthesis
human_04	B0208	1	Human	Valine	Amino acid biosynthesis	Biosynthesis
human_04	B0209	1	Human	Isoleucine	Amino acid biosynthesis	Biosynthesis
human_04	B0210	1	Human	Leucine	Amino acid biosynthesis	Biosynthesis
human_04	B0211	1	Human	Lysine	Amino acid biosynthesis	Biosynthesis
human_04	B0212	1	Human	Arginine	Amino acid biosynthesis	Biosynthesis
human_04	B0213	1	Human	Proline	Amino acid biosynthesis	Biosynthesis
human_04	B0214	1	Human	Glutamate	Amino acid biosynthesis	Biosynthesis
human_04	B0215	1	Human	Histidine	Amino acid biosynthesis	Biosynthesis
human_04	B0216	1	Human	Tryptophan	Amino acid biosynthesis	Biosynthesis
human_04	B0217	1	Human	Phenylalanine	Amino acid biosynthesis	Biosynthesis
human_04	B0218	1	Human	Tyrosine	Amino acid biosynthesis	Biosynthesis
human_04	B0219	0.25	Human	GABA	Amino acid biosynthesis	Biosynthesis
human_04	B0220	0.33	Human	Beta-alanine	Amino acid biosynthesis	Biosynthesis
human_04	B0221	1	Human	Ornithine	Amino acid biosynthesis	Biosynthesis
sheep_24	B0204	1	Domestic sheep	Serine	Amino acid biosynthesis	Biosynthesis
sheep_24	B0205	1	Domestic sheep	Threonine	Amino acid biosynthesis	Biosynthesis
sheep_24	B0206	1	Domestic sheep	Cysteine	Amino acid biosynthesis	Biosynthesis
sheep_24	B0207	0.86	Domestic sheep	Methionine	Amino acid biosynthesis	Biosynthesis
sheep_24	B0208	1	Domestic sheep	Valine	Amino acid biosynthesis	Biosynthesis
sheep_24	B0209	1	Domestic sheep	Isoleucine	Amino acid biosynthesis	Biosynthesis
sheep_24	B0210	1	Domestic sheep	Leucine	Amino acid biosynthesis	Biosynthesis
sheep_24	B0211	1	Domestic sheep	Lysine	Amino acid biosynthesis	Biosynthesis
sheep_24	B0212	1	Domestic sheep	Arginine	Amino acid biosynthesis	Biosynthesis
sheep_24	B0213	1	Domestic sheep	Proline	Amino acid biosynthesis	Biosynthesis
sheep_24	B0214	0	Domestic sheep	Glutamate	Amino acid biosynthesis	Biosynthesis
sheep_24	B0215	1	Domestic sheep	Histidine	Amino acid biosynthesis	Biosynthesis
sheep_24	B0216	1	Domestic sheep	Tryptophan	Amino acid biosynthesis	Biosynthesis
sheep_24	B0217	0.5	Domestic sheep	Phenylalanine	Amino acid biosynthesis	Biosynthesis
sheep_24	B0218	0.67	Domestic sheep	Tyrosine	Amino acid biosynthesis	Biosynthesis
sheep_24	B0219	0	Domestic sheep	GABA	Amino acid biosynthesis	Biosynthesis
sheep_24	B0220	0	Domestic sheep	Beta-alanine	Amino acid biosynthesis	Biosynthesis
sheep_24	B0221	1	Domestic sheep	Ornithine	Amino acid biosynthesis	Biosynthesis
boar_07	B0204	1	Wild boar	Serine	Amino acid biosynthesis	Biosynthesis
boar_07	B0205	1	Wild boar	Threonine	Amino acid biosynthesis	Biosynthesis
boar_07	B0206	1	Wild boar	Cysteine	Amino acid biosynthesis	Biosynthesis
boar_07	B0207	0.86	Wild boar	Methionine	Amino acid biosynthesis	Biosynthesis
boar_07	B0208	1	Wild boar	Valine	Amino acid biosynthesis	Biosynthesis
boar_07	B0209	1	Wild boar	Isoleucine	Amino acid biosynthesis	Biosynthesis
boar_07	B0210	1	Wild boar	Leucine	Amino acid biosynthesis	Biosynthesis
boar_07	B0211	1	Wild boar	Lysine	Amino acid biosynthesis	Biosynthesis
boar_07	B0212	1	Wild boar	Arginine	Amino acid biosynthesis	Biosynthesis
boar_07	B0213	1	Wild boar	Proline	Amino acid biosynthesis	Biosynthesis
boar_07	B0214	1	Wild boar	Glutamate	Amino acid biosynthesis	Biosynthesis
boar_07	B0215	1	Wild boar	Histidine	Amino acid biosynthesis	Biosynthesis
boar_07	B0216	1	Wild boar	Tryptophan	Amino acid biosynthesis	Biosynthesis
boar_07	B0217	1	Wild boar	Phenylalanine	Amino acid biosynthesis	Biosynthesis
boar_07	B0218	1	Wild boar	Tyrosine	Amino acid biosynthesis	Biosynthesis
boar_07	B0219	0.25	Wild boar	GABA	Amino acid biosynthesis	Biosynthesis
boar_07	B0220	1	Wild boar	Beta-alanine	Amino acid biosynthesis	Biosynthesis
boar_07	B0221	1	Wild boar	Ornithine	Amino acid biosynthesis	Biosynthesis
pig_03	B0204	1	Domestic pig	Serine	Amino acid biosynthesis	Biosynthesis
pig_03	B0205	1	Domestic pig	Threonine	Amino acid biosynthesis	Biosynthesis
pig_03	B0206	1	Domestic pig	Cysteine	Amino acid biosynthesis	Biosynthesis
pig_03	B0207	0.86	Domestic pig	Methionine	Amino acid biosynthesis	Biosynthesis
pig_03	B0208	1	Domestic pig	Valine	Amino acid biosynthesis	Biosynthesis
pig_03	B0209	1	Domestic pig	Isoleucine	Amino acid biosynthesis	Biosynthesis
pig_03	B0210	1	Domestic pig	Leucine	Amino acid biosynthesis	Biosynthesis
pig_03	B0211	1	Domestic pig	Lysine	Amino acid biosynthesis	Biosynthesis
pig_03	B0212	1	Domestic pig	Arginine	Amino acid biosynthesis	Biosynthesis
pig_03	B0213	1	Domestic pig	Proline	Amino acid biosynthesis	Biosynthesis
pig_03	B0214	1	Domestic pig	Glutamate	Amino acid biosynthesis	Biosynthesis
pig_03	B0215	1	Domestic pig	Histidine	Amino acid biosynthesis	Biosynthesis
pig_03	B0216	1	Domestic pig	Tryptophan	Amino acid biosynthesis	Biosynthesis
pig_03	B0217	1	Domestic pig	Phenylalanine	Amino acid biosynthesis	Biosynthesis
pig_03	B0218	1	Domestic pig	Tyrosine	Amino acid biosynthesis	Biosynthesis
pig_03	B0219	0.25	Domestic pig	GABA	Amino acid biosynthesis	Biosynthesis
pig_03	B0220	1	Domestic pig	Beta-alanine	Amino acid biosynthesis	Biosynthesis
pig_03	B0221	1	Domestic pig	Ornithine	Amino acid biosynthesis	Biosynthesis
sheep_09	B0204	1	Domestic sheep	Serine	Amino acid biosynthesis	Biosynthesis
sheep_09	B0205	1	Domestic sheep	Threonine	Amino acid biosynthesis	Biosynthesis
sheep_09	B0206	1	Domestic sheep	Cysteine	Amino acid biosynthesis	Biosynthesis
sheep_09	B0207	0.86	Domestic sheep	Methionine	Amino acid biosynthesis	Biosynthesis
sheep_09	B0208	1	Domestic sheep	Valine	Amino acid biosynthesis	Biosynthesis
sheep_09	B0209	1	Domestic sheep	Isoleucine	Amino acid biosynthesis	Biosynthesis
sheep_09	B0210	1	Domestic sheep	Leucine	Amino acid biosynthesis	Biosynthesis
sheep_09	B0211	1	Domestic sheep	Lysine	Amino acid biosynthesis	Biosynthesis
sheep_09	B0212	1	Domestic sheep	Arginine	Amino acid biosynthesis	Biosynthesis
sheep_09	B0213	1	Domestic sheep	Proline	Amino acid biosynthesis	Biosynthesis
sheep_09	B0214	1	Domestic sheep	Glutamate	Amino acid biosynthesis	Biosynthesis
sheep_09	B0215	1	Domestic sheep	Histidine	Amino acid biosynthesis	Biosynthesis
sheep_09	B0216	1	Domestic sheep	Tryptophan	Amino acid biosynthesis	Biosynthesis
sheep_09	B0217	1	Domestic sheep	Phenylalanine	Amino acid biosynthesis	Biosynthesis
sheep_09	B0218	1	Domestic sheep	Tyrosine	Amino acid biosynthesis	Biosynthesis
sheep_09	B0219	0.25	Domestic sheep	GABA	Amino acid biosynthesis	Biosynthesis
sheep_09	B0220	0.83	Domestic sheep	Beta-alanine	Amino acid biosynthesis	Biosynthesis
sheep_09	B0221	1	Domestic sheep	Ornithine	Amino acid biosynthesis	Biosynthesis
sheep_16	B0204	0.67	Domestic sheep	Serine	Amino acid biosynthesis	Biosynthesis
sheep_16	B0205	1	Domestic sheep	Threonine	Amino acid biosynthesis	Biosynthesis
sheep_16	B0206	1	Domestic sheep	Cysteine	Amino acid biosynthesis	Biosynthesis
sheep_16	B0207	0.86	Domestic sheep	Methionine	Amino acid biosynthesis	Biosynthesis
sheep_16	B0208	1	Domestic sheep	Valine	Amino acid biosynthesis	Biosynthesis
sheep_16	B0209	1	Domestic sheep	Isoleucine	Amino acid biosynthesis	Biosynthesis
sheep_16	B0210	1	Domestic sheep	Leucine	Amino acid biosynthesis	Biosynthesis
sheep_16	B0211	1	Domestic sheep	Lysine	Amino acid biosynthesis	Biosynthesis
sheep_16	B0212	1	Domestic sheep	Arginine	Amino acid biosynthesis	Biosynthesis
sheep_16	B0213	1	Domestic sheep	Proline	Amino acid biosynthesis	Biosynthesis
sheep_16	B0214	0	Domestic sheep	Glutamate	Amino acid biosynthesis	Biosynthesis
sheep_16	B0215	0.92	Domestic sheep	Histidine	Amino acid biosynthesis	Biosynthesis
sheep_16	B0216	0.75	Domestic sheep	Tryptophan	Amino acid biosynthesis	Biosynthesis
sheep_16	B0217	0.5	Domestic sheep	Phenylalanine	Amino acid biosynthesis	Biosynthesis
sheep_16	B0218	0.5	Domestic sheep	Tyrosine	Amino acid biosynthesis	Biosynthesis
sheep_16	B0219	0	Domestic sheep	GABA	Amino acid biosynthesis	Biosynthesis
sheep_16	B0220	0	Domestic sheep	Beta-alanine	Amino acid biosynthesis	Biosynthesis
sheep_16	B0221	1	Domestic sheep	Ornithine	Amino acid biosynthesis	Biosynthesis
argali_10	B0204	1	Argali	Serine	Amino acid biosynthesis	Biosynthesis
argali_10	B0205	1	Argali	Threonine	Amino acid biosynthesis	Biosynthesis
argali_10	B0206	1	Argali	Cysteine	Amino acid biosynthesis	Biosynthesis
argali_10	B0207	0.86	Argali	Methionine	Amino acid biosynthesis	Biosynthesis
argali_10	B0208	1	Argali	Valine	Amino acid biosynthesis	Biosynthesis
argali_10	B0209	1	Argali	Isoleucine	Amino acid biosynthesis	Biosynthesis
argali_10	B0210	1	Argali	Leucine	Amino acid biosynthesis	Biosynthesis
argali_10	B0211	1	Argali	Lysine	Amino acid biosynthesis	Biosynthesis
argali_10	B0212	1	Argali	Arginine	Amino acid biosynthesis	Biosynthesis
argali_10	B0213	1	Argali	Proline	Amino acid biosynthesis	Biosynthesis
argali_10	B0214	1	Argali	Glutamate	Amino acid biosynthesis	Biosynthesis
argali_10	B0215	1	Argali	Histidine	Amino acid biosynthesis	Biosynthesis
argali_10	B0216	1	Argali	Tryptophan	Amino acid biosynthesis	Biosynthesis
argali_10	B0217	1	Argali	Phenylalanine	Amino acid biosynthesis	Biosynthesis
argali_10	B0218	1	Argali	Tyrosine	Amino acid biosynthesis	Biosynthesis
argali_10	B0219	0.25	Argali	GABA	Amino acid biosynthesis	Biosynthesis
argali_10	B0220	0.83	Argali	Beta-alanine	Amino acid biosynthesis	Biosynthesis
argali_10	B0221	1	Argali	Ornithine	Amino acid biosynthesis	Biosynthesis
zebra_01	B0204	1	Plains zebra	Serine	Amino acid biosynthesis	Biosynthesis
zebra_01	B0205	1	Plains zebra	Threonine	Amino acid biosynthesis	Biosynthesis
zebra_01	B0206	1	Plains zebra	Cysteine	Amino acid biosynthesis	Biosynthesis
zebra_01	B0207	0.86	Plains zebra	Methionine	Amino acid biosynthesis	Biosynthesis
zebra_01	B0208	1	Plains zebra	Valine	Amino acid biosynthesis	Biosynthesis
zebra_01	B0209	1	Plains zebra	Isoleucine	Amino acid biosynthesis	Biosynthesis
zebra_01	B0210	1	Plains zebra	Leucine	Amino acid biosynthesis	Biosynthesis
zebra_01	B0211	1	Plains zebra	Lysine	Amino acid biosynthesis	Biosynthesis
zebra_01	B0212	1	Plains zebra	Arginine	Amino acid biosynthesis	Biosynthesis
zebra_01	B0213	1	Plains zebra	Proline	Amino acid biosynthesis	Biosynthesis
zebra_01	B0214	1	Plains zebra	Glutamate	Amino acid biosynthesis	Biosynthesis
zebra_01	B0215	1	Plains zebra	Histidine	Amino acid biosynthesis	Biosynthesis
zebra_01	B0216	1	Plains zebra	Tryptophan	Amino acid biosynthesis	Biosynthesis
zebra_01	B0217	1	Plains zebra	Phenylalanine	Amino acid biosynthesis	Biosynthesis
zebra_01	B0218	1	Plains zebra	Tyrosine	Amino acid biosynthesis	Biosynthesis
zebra_01	B0219	0.25	Plains zebra	GABA	Amino acid biosynthesis	Biosynthesis
zebra_01	B0220	0.5	Plains zebra	Beta-alanine	Amino acid biosynthesis	Biosynthesis
zebra_01	B0221	1	Plains zebra	Ornithine	Amino acid biosynthesis	Biosynthesis
zebra_18	B0204	1	Plains zebra	Serine	Amino acid biosynthesis	Biosynthesis
zebra_18	B0205	1	Plains zebra	Threonine	Amino acid biosynthesis	Biosynthesis
zebra_18	B0206	1	Plains zebra	Cysteine	Amino acid biosynthesis	Biosynthesis
zebra_18	B0207	0.86	Plains zebra	Methionine	Amino acid biosynthesis	Biosynthesis
zebra_18	B0208	1	Plains zebra	Valine	Amino acid biosynthesis	Biosynthesis
zebra_18	B0209	1	Plains zebra	Isoleucine	Amino acid biosynthesis	Biosynthesis
zebra_18	B0210	1	Plains zebra	Leucine	Amino acid biosynthesis	Biosynthesis
zebra_18	B0211	1	Plains zebra	Lysine	Amino acid biosynthesis	Biosynthesis
zebra_18	B0212	1	Plains zebra	Arginine	Amino acid biosynthesis	Biosynthesis
zebra_18	B0213	1	Plains zebra	Proline	Amino acid biosynthesis	Biosynthesis
zebra_18	B0214	1	Plains zebra	Glutamate	Amino acid biosynthesis	Biosynthesis
zebra_18	B0215	1	Plains zebra	Histidine	Amino acid biosynthesis	Biosynthesis
zebra_18	B0216	1	Plains zebra	Tryptophan	Amino acid biosynthesis	Biosynthesis
zebra_18	B0217	1	Plains zebra	Phenylalanine	Amino acid biosynthesis	Biosynthesis
zebra_18	B0218	1	Plains zebra	Tyrosine	Amino acid biosynthesis	Biosynthesis
zebra_18	B0219	0.25	Plains zebra	GABA	Amino acid biosynthesis	Biosynthesis
zebra_18	B0220	0.5	Plains zebra	Beta-alanine	Amino acid biosynthesis	Biosynthesis
zebra_18	B0221	1	Plains zebra	Ornithine	Amino acid biosynthesis	Biosynthesis
boar_03	B0204	1	Wild boar	Serine	Amino acid biosynthesis	Biosynthesis
boar_03	B0205	1	Wild boar	Threonine	Amino acid biosynthesis	Biosynthesis
boar_03	B0206	1	Wild boar	Cysteine	Amino acid biosynthesis	Biosynthesis
boar_03	B0207	0.86	Wild boar	Methionine	Amino acid biosynthesis	Biosynthesis
boar_03	B0208	1	Wild boar	Valine	Amino acid biosynthesis	Biosynthesis
boar_03	B0209	1	Wild boar	Isoleucine	Amino acid biosynthesis	Biosynthesis
boar_03	B0210	1	Wild boar	Leucine	Amino acid biosynthesis	Biosynthesis
boar_03	B0211	1	Wild boar	Lysine	Amino acid biosynthesis	Biosynthesis
boar_03	B0212	1	Wild boar	Arginine	Amino acid biosynthesis	Biosynthesis
boar_03	B0213	1	Wild boar	Proline	Amino acid biosynthesis	Biosynthesis
boar_03	B0214	1	Wild boar	Glutamate	Amino acid biosynthesis	Biosynthesis
boar_03	B0215	1	Wild boar	Histidine	Amino acid biosynthesis	Biosynthesis
boar_03	B0216	1	Wild boar	Tryptophan	Amino acid biosynthesis	Biosynthesis
boar_03	B0217	1	Wild boar	Phenylalanine	Amino acid biosynthesis	Biosynthesis
boar_03	B0218	1	Wild boar	Tyrosine	Amino acid biosynthesis	Biosynthesis
boar_03	B0219	0.25	Wild boar	GABA	Amino acid biosynthesis	Biosynthesis
boar_03	B0220	1	Wild boar	Beta-alanine	Amino acid biosynthesis	Biosynthesis
boar_03	B0221	1	Wild boar	Ornithine	Amino acid biosynthesis	Biosynthesis
sheep_04	B0204	1	Domestic sheep	Serine	Amino acid biosynthesis	Biosynthesis
sheep_04	B0205	1	Domestic sheep	Threonine	Amino acid biosynthesis	Biosynthesis
sheep_04	B0206	1	Domestic sheep	Cysteine	Amino acid biosynthesis	Biosynthesis
sheep_04	B0207	0.86	Domestic sheep	Methionine	Amino acid biosynthesis	Biosynthesis
sheep_04	B0208	1	Domestic sheep	Valine	Amino acid biosynthesis	Biosynthesis
sheep_04	B0209	1	Domestic sheep	Isoleucine	Amino acid biosynthesis	Biosynthesis
sheep_04	B0210	1	Domestic sheep	Leucine	Amino acid biosynthesis	Biosynthesis
sheep_04	B0211	1	Domestic sheep	Lysine	Amino acid biosynthesis	Biosynthesis
sheep_04	B0212	1	Domestic sheep	Arginine	Amino acid biosynthesis	Biosynthesis
sheep_04	B0213	1	Domestic sheep	Proline	Amino acid biosynthesis	Biosynthesis
sheep_04	B0214	1	Domestic sheep	Glutamate	Amino acid biosynthesis	Biosynthesis
sheep_04	B0215	1	Domestic sheep	Histidine	Amino acid biosynthesis	Biosynthesis
sheep_04	B0216	1	Domestic sheep	Tryptophan	Amino acid biosynthesis	Biosynthesis
sheep_04	B0217	0.5	Domestic sheep	Phenylalanine	Amino acid biosynthesis	Biosynthesis
sheep_04	B0218	0.5	Domestic sheep	Tyrosine	Amino acid biosynthesis	Biosynthesis
sheep_04	B0219	0.25	Domestic sheep	GABA	Amino acid biosynthesis	Biosynthesis
sheep_04	B0220	1	Domestic sheep	Beta-alanine	Amino acid biosynthesis	Biosynthesis
sheep_04	B0221	1	Domestic sheep	Ornithine	Amino acid biosynthesis	Biosynthesis
boar_17	B0204	1	Wild boar	Serine	Amino acid biosynthesis	Biosynthesis
boar_17	B0205	1	Wild boar	Threonine	Amino acid biosynthesis	Biosynthesis
boar_17	B0206	1	Wild boar	Cysteine	Amino acid biosynthesis	Biosynthesis
boar_17	B0207	0.86	Wild boar	Methionine	Amino acid biosynthesis	Biosynthesis
boar_17	B0208	1	Wild boar	Valine	Amino acid biosynthesis	Biosynthesis
boar_17	B0209	1	Wild boar	Isoleucine	Amino acid biosynthesis	Biosynthesis
boar_17	B0210	1	Wild boar	Leucine	Amino acid biosynthesis	Biosynthesis
boar_17	B0211	1	Wild boar	Lysine	Amino acid biosynthesis	Biosynthesis
boar_17	B0212	1	Wild boar	Arginine	Amino acid biosynthesis	Biosynthesis
boar_17	B0213	1	Wild boar	Proline	Amino acid biosynthesis	Biosynthesis
boar_17	B0214	1	Wild boar	Glutamate	Amino acid biosynthesis	Biosynthesis
boar_17	B0215	1	Wild boar	Histidine	Amino acid biosynthesis	Biosynthesis
boar_17	B0216	1	Wild boar	Tryptophan	Amino acid biosynthesis	Biosynthesis
boar_17	B0217	1	Wild boar	Phenylalanine	Amino acid biosynthesis	Biosynthesis
boar_17	B0218	1	Wild boar	Tyrosine	Amino acid biosynthesis	Biosynthesis
boar_17	B0219	0.25	Wild boar	GABA	Amino acid biosynthesis	Biosynthesis
boar_17	B0220	1	Wild boar	Beta-alanine	Amino acid biosynthesis	Biosynthesis
boar_17	B0221	1	Wild boar	Ornithine	Amino acid biosynthesis	Biosynthesis
zebra_04	B0204	1	Plains zebra	Serine	Amino acid biosynthesis	Biosynthesis
zebra_04	B0205	1	Plains zebra	Threonine	Amino acid biosynthesis	Biosynthesis
zebra_04	B0206	1	Plains zebra	Cysteine	Amino acid biosynthesis	Biosynthesis
zebra_04	B0207	0.86	Plains zebra	Methionine	Amino acid biosynthesis	Biosynthesis
zebra_04	B0208	1	Plains zebra	Valine	Amino acid biosynthesis	Biosynthesis
zebra_04	B0209	1	Plains zebra	Isoleucine	Amino acid biosynthesis	Biosynthesis
zebra_04	B0210	1	Plains zebra	Leucine	Amino acid biosynthesis	Biosynthesis
zebra_04	B0211	1	Plains zebra	Lysine	Amino acid biosynthesis	Biosynthesis
zebra_04	B0212	1	Plains zebra	Arginine	Amino acid biosynthesis	Biosynthesis
zebra_04	B0213	1	Plains zebra	Proline	Amino acid biosynthesis	Biosynthesis
zebra_04	B0214	1	Plains zebra	Glutamate	Amino acid biosynthesis	Biosynthesis
zebra_04	B0215	1	Plains zebra	Histidine	Amino acid biosynthesis	Biosynthesis
zebra_04	B0216	1	Plains zebra	Tryptophan	Amino acid biosynthesis	Biosynthesis
zebra_04	B0217	1	Plains zebra	Phenylalanine	Amino acid biosynthesis	Biosynthesis
zebra_04	B0218	1	Plains zebra	Tyrosine	Amino acid biosynthesis	Biosynthesis
zebra_04	B0219	0.25	Plains zebra	GABA	Amino acid biosynthesis	Biosynthesis
zebra_04	B0220	0.5	Plains zebra	Beta-alanine	Amino acid biosynthesis	Biosynthesis
zebra_04	B0221	1	Plains zebra	Ornithine	Amino acid biosynthesis	Biosynthesis
horse_02	B0204	1	Domestic horse	Serine	Amino acid biosynthesis	Biosynthesis
horse_02	B0205	1	Domestic horse	Threonine	Amino acid biosynthesis	Biosynthesis
horse_02	B0206	1	Domestic horse	Cysteine	Amino acid biosynthesis	Biosynthesis
horse_02	B0207	0.86	Domestic horse	Methionine	Amino acid biosynthesis	Biosynthesis
horse_02	B0208	1	Domestic horse	Valine	Amino acid biosynthesis	Biosynthesis
horse_02	B0209	1	Domestic horse	Isoleucine	Amino acid biosynthesis	Biosynthesis
horse_02	B0210	1	Domestic horse	Leucine	Amino acid biosynthesis	Biosynthesis
horse_02	B0211	1	Domestic horse	Lysine	Amino acid biosynthesis	Biosynthesis
horse_02	B0212	1	Domestic horse	Arginine	Amino acid biosynthesis	Biosynthesis
horse_02	B0213	1	Domestic horse	Proline	Amino acid biosynthesis	Biosynthesis
horse_02	B0214	0	Domestic horse	Glutamate	Amino acid biosynthesis	Biosynthesis
horse_02	B0215	1	Domestic horse	Histidine	Amino acid biosynthesis	Biosynthesis
horse_02	B0216	1	Domestic horse	Tryptophan	Amino acid biosynthesis	Biosynthesis
horse_02	B0217	0.5	Domestic horse	Phenylalanine	Amino acid biosynthesis	Biosynthesis
horse_02	B0218	0.5	Domestic horse	Tyrosine	Amino acid biosynthesis	Biosynthesis
horse_02	B0219	0	Domestic horse	GABA	Amino acid biosynthesis	Biosynthesis
horse_02	B0220	0.67	Domestic horse	Beta-alanine	Amino acid biosynthesis	Biosynthesis
horse_02	B0221	1	Domestic horse	Ornithine	Amino acid biosynthesis	Biosynthesis
pig_09	B0204	1	Domestic pig	Serine	Amino acid biosynthesis	Biosynthesis
pig_09	B0205	1	Domestic pig	Threonine	Amino acid biosynthesis	Biosynthesis
pig_09	B0206	1	Domestic pig	Cysteine	Amino acid biosynthesis	Biosynthesis
pig_09	B0207	0.86	Domestic pig	Methionine	Amino acid biosynthesis	Biosynthesis
pig_09	B0208	1	Domestic pig	Valine	Amino acid biosynthesis	Biosynthesis
pig_09	B0209	1	Domestic pig	Isoleucine	Amino acid biosynthesis	Biosynthesis
pig_09	B0210	1	Domestic pig	Leucine	Amino acid biosynthesis	Biosynthesis
pig_09	B0211	1	Domestic pig	Lysine	Amino acid biosynthesis	Biosynthesis
pig_09	B0212	1	Domestic pig	Arginine	Amino acid biosynthesis	Biosynthesis
pig_09	B0213	1	Domestic pig	Proline	Amino acid biosynthesis	Biosynthesis
pig_09	B0214	1	Domestic pig	Glutamate	Amino acid biosynthesis	Biosynthesis
pig_09	B0215	1	Domestic pig	Histidine	Amino acid biosynthesis	Biosynthesis
pig_09	B0216	1	Domestic pig	Tryptophan	Amino acid biosynthesis	Biosynthesis
pig_09	B0217	1	Domestic pig	Phenylalanine	Amino acid biosynthesis	Biosynthesis
pig_09	B0218	1	Domestic pig	Tyrosine	Amino acid biosynthesis	Biosynthesis
pig_09	B0219	0.25	Domestic pig	GABA	Amino acid biosynthesis	Biosynthesis
pig_09	B0220	1	Domestic pig	Beta-alanine	Amino acid biosynthesis	Biosynthesis
pig_09	B0221	1	Domestic pig	Ornithine	Amino acid biosynthesis	Biosynthesis
pig_01	B0204	1	Domestic pig	Serine	Amino acid biosynthesis	Biosynthesis
pig_01	B0205	1	Domestic pig	Threonine	Amino acid biosynthesis	Biosynthesis
pig_01	B0206	1	Domestic pig	Cysteine	Amino acid biosynthesis	Biosynthesis
pig_01	B0207	0.86	Domestic pig	Methionine	Amino acid biosynthesis	Biosynthesis
pig_01	B0208	1	Domestic pig	Valine	Amino acid biosynthesis	Biosynthesis
pig_01	B0209	1	Domestic pig	Isoleucine	Amino acid biosynthesis	Biosynthesis
pig_01	B0210	1	Domestic pig	Leucine	Amino acid biosynthesis	Biosynthesis
pig_01	B0211	1	Domestic pig	Lysine	Amino acid biosynthesis	Biosynthesis
pig_01	B0212	1	Domestic pig	Arginine	Amino acid biosynthesis	Biosynthesis
pig_01	B0213	1	Domestic pig	Proline	Amino acid biosynthesis	Biosynthesis
pig_01	B0214	1	Domestic pig	Glutamate	Amino acid biosynthesis	Biosynthesis
pig_01	B0215	1	Domestic pig	Histidine	Amino acid biosynthesis	Biosynthesis
pig_01	B0216	1	Domestic pig	Tryptophan	Amino acid biosynthesis	Biosynthesis
pig_01	B0217	1	Domestic pig	Phenylalanine	Amino acid biosynthesis	Biosynthesis
pig_01	B0218	1	Domestic pig	Tyrosine	Amino acid biosynthesis	Biosynthesis
pig_01	B0219	0.25	Domestic pig	GABA	Amino acid biosynthesis	Biosynthesis
pig_01	B0220	0.83	Domestic pig	Beta-alanine	Amino acid biosynthesis	Biosynthesis
pig_01	B0221	1	Domestic pig	Ornithine	Amino acid biosynthesis	Biosynthesis
pig_08.maybe	B0204	1	Domestic pig	Serine	Amino acid biosynthesis	Biosynthesis
pig_08.maybe	B0205	1	Domestic pig	Threonine	Amino acid biosynthesis	Biosynthesis
pig_08.maybe	B0206	1	Domestic pig	Cysteine	Amino acid biosynthesis	Biosynthesis
pig_08.maybe	B0207	0.86	Domestic pig	Methionine	Amino acid biosynthesis	Biosynthesis
pig_08.maybe	B0208	1	Domestic pig	Valine	Amino acid biosynthesis	Biosynthesis
pig_08.maybe	B0209	1	Domestic pig	Isoleucine	Amino acid biosynthesis	Biosynthesis
pig_08.maybe	B0210	1	Domestic pig	Leucine	Amino acid biosynthesis	Biosynthesis
pig_08.maybe	B0211	1	Domestic pig	Lysine	Amino acid biosynthesis	Biosynthesis
pig_08.maybe	B0212	1	Domestic pig	Arginine	Amino acid biosynthesis	Biosynthesis
pig_08.maybe	B0213	1	Domestic pig	Proline	Amino acid biosynthesis	Biosynthesis
pig_08.maybe	B0214	1	Domestic pig	Glutamate	Amino acid biosynthesis	Biosynthesis
pig_08.maybe	B0215	1	Domestic pig	Histidine	Amino acid biosynthesis	Biosynthesis
pig_08.maybe	B0216	1	Domestic pig	Tryptophan	Amino acid biosynthesis	Biosynthesis
pig_08.maybe	B0217	1	Domestic pig	Phenylalanine	Amino acid biosynthesis	Biosynthesis
pig_08.maybe	B0218	1	Domestic pig	Tyrosine	Amino acid biosynthesis	Biosynthesis
pig_08.maybe	B0219	0.25	Domestic pig	GABA	Amino acid biosynthesis	Biosynthesis
pig_08.maybe	B0220	1	Domestic pig	Beta-alanine	Amino acid biosynthesis	Biosynthesis
pig_08.maybe	B0221	1	Domestic pig	Ornithine	Amino acid biosynthesis	Biosynthesis
human_02	B0204	1	Human	Serine	Amino acid biosynthesis	Biosynthesis
human_02	B0205	1	Human	Threonine	Amino acid biosynthesis	Biosynthesis
human_02	B0206	1	Human	Cysteine	Amino acid biosynthesis	Biosynthesis
human_02	B0207	1	Human	Methionine	Amino acid biosynthesis	Biosynthesis
human_02	B0208	1	Human	Valine	Amino acid biosynthesis	Biosynthesis
human_02	B0209	1	Human	Isoleucine	Amino acid biosynthesis	Biosynthesis
human_02	B0210	1	Human	Leucine	Amino acid biosynthesis	Biosynthesis
human_02	B0211	1	Human	Lysine	Amino acid biosynthesis	Biosynthesis
human_02	B0212	1	Human	Arginine	Amino acid biosynthesis	Biosynthesis
human_02	B0213	1	Human	Proline	Amino acid biosynthesis	Biosynthesis
human_02	B0214	1	Human	Glutamate	Amino acid biosynthesis	Biosynthesis
human_02	B0215	1	Human	Histidine	Amino acid biosynthesis	Biosynthesis
human_02	B0216	1	Human	Tryptophan	Amino acid biosynthesis	Biosynthesis
human_02	B0217	1	Human	Phenylalanine	Amino acid biosynthesis	Biosynthesis
human_02	B0218	1	Human	Tyrosine	Amino acid biosynthesis	Biosynthesis
human_02	B0219	0.25	Human	GABA	Amino acid biosynthesis	Biosynthesis
human_02	B0220	0.67	Human	Beta-alanine	Amino acid biosynthesis	Biosynthesis
human_02	B0221	1	Human	Ornithine	Amino acid biosynthesis	Biosynthesis
zebra_19	B0204	1	Plains zebra	Serine	Amino acid biosynthesis	Biosynthesis
zebra_19	B0205	1	Plains zebra	Threonine	Amino acid biosynthesis	Biosynthesis
zebra_19	B0206	1	Plains zebra	Cysteine	Amino acid biosynthesis	Biosynthesis
zebra_19	B0207	1	Plains zebra	Methionine	Amino acid biosynthesis	Biosynthesis
zebra_19	B0208	1	Plains zebra	Valine	Amino acid biosynthesis	Biosynthesis
zebra_19	B0209	1	Plains zebra	Isoleucine	Amino acid biosynthesis	Biosynthesis
zebra_19	B0210	1	Plains zebra	Leucine	Amino acid biosynthesis	Biosynthesis
zebra_19	B0211	1	Plains zebra	Lysine	Amino acid biosynthesis	Biosynthesis
zebra_19	B0212	1	Plains zebra	Arginine	Amino acid biosynthesis	Biosynthesis
zebra_19	B0213	1	Plains zebra	Proline	Amino acid biosynthesis	Biosynthesis
zebra_19	B0214	1	Plains zebra	Glutamate	Amino acid biosynthesis	Biosynthesis
zebra_19	B0215	1	Plains zebra	Histidine	Amino acid biosynthesis	Biosynthesis
zebra_19	B0216	1	Plains zebra	Tryptophan	Amino acid biosynthesis	Biosynthesis
zebra_19	B0217	1	Plains zebra	Phenylalanine	Amino acid biosynthesis	Biosynthesis
zebra_19	B0218	1	Plains zebra	Tyrosine	Amino acid biosynthesis	Biosynthesis
zebra_19	B0219	0.25	Plains zebra	GABA	Amino acid biosynthesis	Biosynthesis
zebra_19	B0220	0.83	Plains zebra	Beta-alanine	Amino acid biosynthesis	Biosynthesis
zebra_19	B0221	1	Plains zebra	Ornithine	Amino acid biosynthesis	Biosynthesis
zebra_10	B0204	1	Plains zebra	Serine	Amino acid biosynthesis	Biosynthesis
zebra_10	B0205	1	Plains zebra	Threonine	Amino acid biosynthesis	Biosynthesis
zebra_10	B0206	1	Plains zebra	Cysteine	Amino acid biosynthesis	Biosynthesis
zebra_10	B0207	0.86	Plains zebra	Methionine	Amino acid biosynthesis	Biosynthesis
zebra_10	B0208	1	Plains zebra	Valine	Amino acid biosynthesis	Biosynthesis
zebra_10	B0209	1	Plains zebra	Isoleucine	Amino acid biosynthesis	Biosynthesis
zebra_10	B0210	1	Plains zebra	Leucine	Amino acid biosynthesis	Biosynthesis
zebra_10	B0211	1	Plains zebra	Lysine	Amino acid biosynthesis	Biosynthesis
zebra_10	B0212	1	Plains zebra	Arginine	Amino acid biosynthesis	Biosynthesis
zebra_10	B0213	1	Plains zebra	Proline	Amino acid biosynthesis	Biosynthesis
zebra_10	B0214	1	Plains zebra	Glutamate	Amino acid biosynthesis	Biosynthesis
zebra_10	B0215	1	Plains zebra	Histidine	Amino acid biosynthesis	Biosynthesis
zebra_10	B0216	1	Plains zebra	Tryptophan	Amino acid biosynthesis	Biosynthesis
zebra_10	B0217	1	Plains zebra	Phenylalanine	Amino acid biosynthesis	Biosynthesis
zebra_10	B0218	1	Plains zebra	Tyrosine	Amino acid biosynthesis	Biosynthesis
zebra_10	B0219	0.25	Plains zebra	GABA	Amino acid biosynthesis	Biosynthesis
zebra_10	B0220	0.5	Plains zebra	Beta-alanine	Amino acid biosynthesis	Biosynthesis
zebra_10	B0221	1	Plains zebra	Ornithine	Amino acid biosynthesis	Biosynthesis
sheep_27	B0204	1	Domestic sheep	Serine	Amino acid biosynthesis	Biosynthesis
sheep_27	B0205	1	Domestic sheep	Threonine	Amino acid biosynthesis	Biosynthesis
sheep_27	B0206	1	Domestic sheep	Cysteine	Amino acid biosynthesis	Biosynthesis
sheep_27	B0207	0.86	Domestic sheep	Methionine	Amino acid biosynthesis	Biosynthesis
sheep_27	B0208	1	Domestic sheep	Valine	Amino acid biosynthesis	Biosynthesis
sheep_27	B0209	1	Domestic sheep	Isoleucine	Amino acid biosynthesis	Biosynthesis
sheep_27	B0210	1	Domestic sheep	Leucine	Amino acid biosynthesis	Biosynthesis
sheep_27	B0211	1	Domestic sheep	Lysine	Amino acid biosynthesis	Biosynthesis
sheep_27	B0212	1	Domestic sheep	Arginine	Amino acid biosynthesis	Biosynthesis
sheep_27	B0213	1	Domestic sheep	Proline	Amino acid biosynthesis	Biosynthesis
sheep_27	B0214	1	Domestic sheep	Glutamate	Amino acid biosynthesis	Biosynthesis
sheep_27	B0215	1	Domestic sheep	Histidine	Amino acid biosynthesis	Biosynthesis
sheep_27	B0216	1	Domestic sheep	Tryptophan	Amino acid biosynthesis	Biosynthesis
sheep_27	B0217	0.5	Domestic sheep	Phenylalanine	Amino acid biosynthesis	Biosynthesis
sheep_27	B0218	0.5	Domestic sheep	Tyrosine	Amino acid biosynthesis	Biosynthesis
sheep_27	B0219	0	Domestic sheep	GABA	Amino acid biosynthesis	Biosynthesis
sheep_27	B0220	0.17	Domestic sheep	Beta-alanine	Amino acid biosynthesis	Biosynthesis
sheep_27	B0221	1	Domestic sheep	Ornithine	Amino acid biosynthesis	Biosynthesis
boar_12	B0204	1	Wild boar	Serine	Amino acid biosynthesis	Biosynthesis
boar_12	B0205	1	Wild boar	Threonine	Amino acid biosynthesis	Biosynthesis
boar_12	B0206	1	Wild boar	Cysteine	Amino acid biosynthesis	Biosynthesis
boar_12	B0207	0.86	Wild boar	Methionine	Amino acid biosynthesis	Biosynthesis
boar_12	B0208	1	Wild boar	Valine	Amino acid biosynthesis	Biosynthesis
boar_12	B0209	1	Wild boar	Isoleucine	Amino acid biosynthesis	Biosynthesis
boar_12	B0210	1	Wild boar	Leucine	Amino acid biosynthesis	Biosynthesis
boar_12	B0211	1	Wild boar	Lysine	Amino acid biosynthesis	Biosynthesis
boar_12	B0212	1	Wild boar	Arginine	Amino acid biosynthesis	Biosynthesis
boar_12	B0213	1	Wild boar	Proline	Amino acid biosynthesis	Biosynthesis
boar_12	B0214	1	Wild boar	Glutamate	Amino acid biosynthesis	Biosynthesis
boar_12	B0215	1	Wild boar	Histidine	Amino acid biosynthesis	Biosynthesis
boar_12	B0216	1	Wild boar	Tryptophan	Amino acid biosynthesis	Biosynthesis
boar_12	B0217	1	Wild boar	Phenylalanine	Amino acid biosynthesis	Biosynthesis
boar_12	B0218	1	Wild boar	Tyrosine	Amino acid biosynthesis	Biosynthesis
boar_12	B0219	0.25	Wild boar	GABA	Amino acid biosynthesis	Biosynthesis
boar_12	B0220	1	Wild boar	Beta-alanine	Amino acid biosynthesis	Biosynthesis
boar_12	B0221	1	Wild boar	Ornithine	Amino acid biosynthesis	Biosynthesis
human_06	B0204	1	Human	Serine	Amino acid biosynthesis	Biosynthesis
human_06	B0205	1	Human	Threonine	Amino acid biosynthesis	Biosynthesis
human_06	B0206	1	Human	Cysteine	Amino acid biosynthesis	Biosynthesis
human_06	B0207	0.86	Human	Methionine	Amino acid biosynthesis	Biosynthesis
human_06	B0208	1	Human	Valine	Amino acid biosynthesis	Biosynthesis
human_06	B0209	1	Human	Isoleucine	Amino acid biosynthesis	Biosynthesis
human_06	B0210	1	Human	Leucine	Amino acid biosynthesis	Biosynthesis
human_06	B0211	1	Human	Lysine	Amino acid biosynthesis	Biosynthesis
human_06	B0212	1	Human	Arginine	Amino acid biosynthesis	Biosynthesis
human_06	B0213	1	Human	Proline	Amino acid biosynthesis	Biosynthesis
human_06	B0214	1	Human	Glutamate	Amino acid biosynthesis	Biosynthesis
human_06	B0215	1	Human	Histidine	Amino acid biosynthesis	Biosynthesis
human_06	B0216	1	Human	Tryptophan	Amino acid biosynthesis	Biosynthesis
human_06	B0217	1	Human	Phenylalanine	Amino acid biosynthesis	Biosynthesis
human_06	B0218	1	Human	Tyrosine	Amino acid biosynthesis	Biosynthesis
human_06	B0219	0	Human	GABA	Amino acid biosynthesis	Biosynthesis
human_06	B0220	0.83	Human	Beta-alanine	Amino acid biosynthesis	Biosynthesis
human_06	B0221	1	Human	Ornithine	Amino acid biosynthesis	Biosynthesis
argali_04	B0204	1	Argali	Serine	Amino acid biosynthesis	Biosynthesis
argali_04	B0205	1	Argali	Threonine	Amino acid biosynthesis	Biosynthesis
argali_04	B0206	1	Argali	Cysteine	Amino acid biosynthesis	Biosynthesis
argali_04	B0207	0.86	Argali	Methionine	Amino acid biosynthesis	Biosynthesis
argali_04	B0208	1	Argali	Valine	Amino acid biosynthesis	Biosynthesis
argali_04	B0209	1	Argali	Isoleucine	Amino acid biosynthesis	Biosynthesis
argali_04	B0210	1	Argali	Leucine	Amino acid biosynthesis	Biosynthesis
argali_04	B0211	1	Argali	Lysine	Amino acid biosynthesis	Biosynthesis
argali_04	B0212	1	Argali	Arginine	Amino acid biosynthesis	Biosynthesis
argali_04	B0213	1	Argali	Proline	Amino acid biosynthesis	Biosynthesis
argali_04	B0214	0	Argali	Glutamate	Amino acid biosynthesis	Biosynthesis
argali_04	B0215	1	Argali	Histidine	Amino acid biosynthesis	Biosynthesis
argali_04	B0216	1	Argali	Tryptophan	Amino acid biosynthesis	Biosynthesis
argali_04	B0217	0.5	Argali	Phenylalanine	Amino acid biosynthesis	Biosynthesis
argali_04	B0218	0.5	Argali	Tyrosine	Amino acid biosynthesis	Biosynthesis
argali_04	B0219	0	Argali	GABA	Amino acid biosynthesis	Biosynthesis
argali_04	B0220	0.17	Argali	Beta-alanine	Amino acid biosynthesis	Biosynthesis
argali_04	B0221	1	Argali	Ornithine	Amino acid biosynthesis	Biosynthesis
boar_22	B0204	1	Wild boar	Serine	Amino acid biosynthesis	Biosynthesis
boar_22	B0205	1	Wild boar	Threonine	Amino acid biosynthesis	Biosynthesis
boar_22	B0206	1	Wild boar	Cysteine	Amino acid biosynthesis	Biosynthesis
boar_22	B0207	0.86	Wild boar	Methionine	Amino acid biosynthesis	Biosynthesis
boar_22	B0208	1	Wild boar	Valine	Amino acid biosynthesis	Biosynthesis
boar_22	B0209	1	Wild boar	Isoleucine	Amino acid biosynthesis	Biosynthesis
boar_22	B0210	1	Wild boar	Leucine	Amino acid biosynthesis	Biosynthesis
boar_22	B0211	1	Wild boar	Lysine	Amino acid biosynthesis	Biosynthesis
boar_22	B0212	1	Wild boar	Arginine	Amino acid biosynthesis	Biosynthesis
boar_22	B0213	1	Wild boar	Proline	Amino acid biosynthesis	Biosynthesis
boar_22	B0214	1	Wild boar	Glutamate	Amino acid biosynthesis	Biosynthesis
boar_22	B0215	1	Wild boar	Histidine	Amino acid biosynthesis	Biosynthesis
boar_22	B0216	1	Wild boar	Tryptophan	Amino acid biosynthesis	Biosynthesis
boar_22	B0217	1	Wild boar	Phenylalanine	Amino acid biosynthesis	Biosynthesis
boar_22	B0218	1	Wild boar	Tyrosine	Amino acid biosynthesis	Biosynthesis
boar_22	B0219	0.25	Wild boar	GABA	Amino acid biosynthesis	Biosynthesis
boar_22	B0220	0.67	Wild boar	Beta-alanine	Amino acid biosynthesis	Biosynthesis
boar_22	B0221	1	Wild boar	Ornithine	Amino acid biosynthesis	Biosynthesis
boar_06	B0204	1	Wild boar	Serine	Amino acid biosynthesis	Biosynthesis
boar_06	B0205	1	Wild boar	Threonine	Amino acid biosynthesis	Biosynthesis
boar_06	B0206	1	Wild boar	Cysteine	Amino acid biosynthesis	Biosynthesis
boar_06	B0207	0.86	Wild boar	Methionine	Amino acid biosynthesis	Biosynthesis
boar_06	B0208	1	Wild boar	Valine	Amino acid biosynthesis	Biosynthesis
boar_06	B0209	1	Wild boar	Isoleucine	Amino acid biosynthesis	Biosynthesis
boar_06	B0210	1	Wild boar	Leucine	Amino acid biosynthesis	Biosynthesis
boar_06	B0211	1	Wild boar	Lysine	Amino acid biosynthesis	Biosynthesis
boar_06	B0212	1	Wild boar	Arginine	Amino acid biosynthesis	Biosynthesis
boar_06	B0213	1	Wild boar	Proline	Amino acid biosynthesis	Biosynthesis
boar_06	B0214	1	Wild boar	Glutamate	Amino acid biosynthesis	Biosynthesis
boar_06	B0215	1	Wild boar	Histidine	Amino acid biosynthesis	Biosynthesis
boar_06	B0216	1	Wild boar	Tryptophan	Amino acid biosynthesis	Biosynthesis
boar_06	B0217	1	Wild boar	Phenylalanine	Amino acid biosynthesis	Biosynthesis
boar_06	B0218	1	Wild boar	Tyrosine	Amino acid biosynthesis	Biosynthesis
boar_06	B0219	0.25	Wild boar	GABA	Amino acid biosynthesis	Biosynthesis
boar_06	B0220	0.5	Wild boar	Beta-alanine	Amino acid biosynthesis	Biosynthesis
boar_06	B0221	1	Wild boar	Ornithine	Amino acid biosynthesis	Biosynthesis
boar_08	B0204	1	Wild boar	Serine	Amino acid biosynthesis	Biosynthesis
boar_08	B0205	1	Wild boar	Threonine	Amino acid biosynthesis	Biosynthesis
boar_08	B0206	1	Wild boar	Cysteine	Amino acid biosynthesis	Biosynthesis
boar_08	B0207	0.86	Wild boar	Methionine	Amino acid biosynthesis	Biosynthesis
boar_08	B0208	1	Wild boar	Valine	Amino acid biosynthesis	Biosynthesis
boar_08	B0209	1	Wild boar	Isoleucine	Amino acid biosynthesis	Biosynthesis
boar_08	B0210	1	Wild boar	Leucine	Amino acid biosynthesis	Biosynthesis
boar_08	B0211	1	Wild boar	Lysine	Amino acid biosynthesis	Biosynthesis
boar_08	B0212	1	Wild boar	Arginine	Amino acid biosynthesis	Biosynthesis
boar_08	B0213	1	Wild boar	Proline	Amino acid biosynthesis	Biosynthesis
boar_08	B0214	1	Wild boar	Glutamate	Amino acid biosynthesis	Biosynthesis
boar_08	B0215	1	Wild boar	Histidine	Amino acid biosynthesis	Biosynthesis
boar_08	B0216	1	Wild boar	Tryptophan	Amino acid biosynthesis	Biosynthesis
boar_08	B0217	1	Wild boar	Phenylalanine	Amino acid biosynthesis	Biosynthesis
boar_08	B0218	1	Wild boar	Tyrosine	Amino acid biosynthesis	Biosynthesis
boar_08	B0219	0.25	Wild boar	GABA	Amino acid biosynthesis	Biosynthesis
boar_08	B0220	1	Wild boar	Beta-alanine	Amino acid biosynthesis	Biosynthesis
boar_08	B0221	1	Wild boar	Ornithine	Amino acid biosynthesis	Biosynthesis
argali_03	B0204	1	Argali	Serine	Amino acid biosynthesis	Biosynthesis
argali_03	B0205	1	Argali	Threonine	Amino acid biosynthesis	Biosynthesis
argali_03	B0206	1	Argali	Cysteine	Amino acid biosynthesis	Biosynthesis
argali_03	B0207	0.86	Argali	Methionine	Amino acid biosynthesis	Biosynthesis
argali_03	B0208	1	Argali	Valine	Amino acid biosynthesis	Biosynthesis
argali_03	B0209	1	Argali	Isoleucine	Amino acid biosynthesis	Biosynthesis
argali_03	B0210	1	Argali	Leucine	Amino acid biosynthesis	Biosynthesis
argali_03	B0211	1	Argali	Lysine	Amino acid biosynthesis	Biosynthesis
argali_03	B0212	1	Argali	Arginine	Amino acid biosynthesis	Biosynthesis
argali_03	B0213	1	Argali	Proline	Amino acid biosynthesis	Biosynthesis
argali_03	B0214	0	Argali	Glutamate	Amino acid biosynthesis	Biosynthesis
argali_03	B0215	1	Argali	Histidine	Amino acid biosynthesis	Biosynthesis
argali_03	B0216	1	Argali	Tryptophan	Amino acid biosynthesis	Biosynthesis
argali_03	B0217	0.5	Argali	Phenylalanine	Amino acid biosynthesis	Biosynthesis
argali_03	B0218	0.5	Argali	Tyrosine	Amino acid biosynthesis	Biosynthesis
argali_03	B0219	0	Argali	GABA	Amino acid biosynthesis	Biosynthesis
argali_03	B0220	0.17	Argali	Beta-alanine	Amino acid biosynthesis	Biosynthesis
argali_03	B0221	1	Argali	Ornithine	Amino acid biosynthesis	Biosynthesis
human_14	B0204	1	Human	Serine	Amino acid biosynthesis	Biosynthesis
human_14	B0205	1	Human	Threonine	Amino acid biosynthesis	Biosynthesis
human_14	B0206	1	Human	Cysteine	Amino acid biosynthesis	Biosynthesis
human_14	B0207	0.86	Human	Methionine	Amino acid biosynthesis	Biosynthesis
human_14	B0208	1	Human	Valine	Amino acid biosynthesis	Biosynthesis
human_14	B0209	1	Human	Isoleucine	Amino acid biosynthesis	Biosynthesis
human_14	B0210	1	Human	Leucine	Amino acid biosynthesis	Biosynthesis
human_14	B0211	1	Human	Lysine	Amino acid biosynthesis	Biosynthesis
human_14	B0212	1	Human	Arginine	Amino acid biosynthesis	Biosynthesis
human_14	B0213	1	Human	Proline	Amino acid biosynthesis	Biosynthesis
human_14	B0214	1	Human	Glutamate	Amino acid biosynthesis	Biosynthesis
human_14	B0215	1	Human	Histidine	Amino acid biosynthesis	Biosynthesis
human_14	B0216	1	Human	Tryptophan	Amino acid biosynthesis	Biosynthesis
human_14	B0217	0.5	Human	Phenylalanine	Amino acid biosynthesis	Biosynthesis
human_14	B0218	0.5	Human	Tyrosine	Amino acid biosynthesis	Biosynthesis
human_14	B0219	0	Human	GABA	Amino acid biosynthesis	Biosynthesis
human_14	B0220	0.5	Human	Beta-alanine	Amino acid biosynthesis	Biosynthesis
human_14	B0221	1	Human	Ornithine	Amino acid biosynthesis	Biosynthesis
zebra_15	B0204	1	Plains zebra	Serine	Amino acid biosynthesis	Biosynthesis
zebra_15	B0205	1	Plains zebra	Threonine	Amino acid biosynthesis	Biosynthesis
zebra_15	B0206	1	Plains zebra	Cysteine	Amino acid biosynthesis	Biosynthesis
zebra_15	B0207	0.86	Plains zebra	Methionine	Amino acid biosynthesis	Biosynthesis
zebra_15	B0208	1	Plains zebra	Valine	Amino acid biosynthesis	Biosynthesis
zebra_15	B0209	1	Plains zebra	Isoleucine	Amino acid biosynthesis	Biosynthesis
zebra_15	B0210	1	Plains zebra	Leucine	Amino acid biosynthesis	Biosynthesis
zebra_15	B0211	1	Plains zebra	Lysine	Amino acid biosynthesis	Biosynthesis
zebra_15	B0212	1	Plains zebra	Arginine	Amino acid biosynthesis	Biosynthesis
zebra_15	B0213	1	Plains zebra	Proline	Amino acid biosynthesis	Biosynthesis
zebra_15	B0214	1	Plains zebra	Glutamate	Amino acid biosynthesis	Biosynthesis
zebra_15	B0215	1	Plains zebra	Histidine	Amino acid biosynthesis	Biosynthesis
zebra_15	B0216	1	Plains zebra	Tryptophan	Amino acid biosynthesis	Biosynthesis
zebra_15	B0217	1	Plains zebra	Phenylalanine	Amino acid biosynthesis	Biosynthesis
zebra_15	B0218	1	Plains zebra	Tyrosine	Amino acid biosynthesis	Biosynthesis
zebra_15	B0219	0.25	Plains zebra	GABA	Amino acid biosynthesis	Biosynthesis
zebra_15	B0220	0.5	Plains zebra	Beta-alanine	Amino acid biosynthesis	Biosynthesis
zebra_15	B0221	1	Plains zebra	Ornithine	Amino acid biosynthesis	Biosynthesis
sheep_15	B0204	1	Domestic sheep	Serine	Amino acid biosynthesis	Biosynthesis
sheep_15	B0205	1	Domestic sheep	Threonine	Amino acid biosynthesis	Biosynthesis
sheep_15	B0206	1	Domestic sheep	Cysteine	Amino acid biosynthesis	Biosynthesis
sheep_15	B0207	0.86	Domestic sheep	Methionine	Amino acid biosynthesis	Biosynthesis
sheep_15	B0208	1	Domestic sheep	Valine	Amino acid biosynthesis	Biosynthesis
sheep_15	B0209	1	Domestic sheep	Isoleucine	Amino acid biosynthesis	Biosynthesis
sheep_15	B0210	1	Domestic sheep	Leucine	Amino acid biosynthesis	Biosynthesis
sheep_15	B0211	1	Domestic sheep	Lysine	Amino acid biosynthesis	Biosynthesis
sheep_15	B0212	1	Domestic sheep	Arginine	Amino acid biosynthesis	Biosynthesis
sheep_15	B0213	1	Domestic sheep	Proline	Amino acid biosynthesis	Biosynthesis
sheep_15	B0214	0	Domestic sheep	Glutamate	Amino acid biosynthesis	Biosynthesis
sheep_15	B0215	1	Domestic sheep	Histidine	Amino acid biosynthesis	Biosynthesis
sheep_15	B0216	0.92	Domestic sheep	Tryptophan	Amino acid biosynthesis	Biosynthesis
sheep_15	B0217	1	Domestic sheep	Phenylalanine	Amino acid biosynthesis	Biosynthesis
sheep_15	B0218	1	Domestic sheep	Tyrosine	Amino acid biosynthesis	Biosynthesis
sheep_15	B0219	0	Domestic sheep	GABA	Amino acid biosynthesis	Biosynthesis
sheep_15	B0220	0	Domestic sheep	Beta-alanine	Amino acid biosynthesis	Biosynthesis
sheep_15	B0221	1	Domestic sheep	Ornithine	Amino acid biosynthesis	Biosynthesis
sheep_26	B0204	1	Domestic sheep	Serine	Amino acid biosynthesis	Biosynthesis
sheep_26	B0205	1	Domestic sheep	Threonine	Amino acid biosynthesis	Biosynthesis
sheep_26	B0206	1	Domestic sheep	Cysteine	Amino acid biosynthesis	Biosynthesis
sheep_26	B0207	0.86	Domestic sheep	Methionine	Amino acid biosynthesis	Biosynthesis
sheep_26	B0208	1	Domestic sheep	Valine	Amino acid biosynthesis	Biosynthesis
sheep_26	B0209	1	Domestic sheep	Isoleucine	Amino acid biosynthesis	Biosynthesis
sheep_26	B0210	1	Domestic sheep	Leucine	Amino acid biosynthesis	Biosynthesis
sheep_26	B0211	1	Domestic sheep	Lysine	Amino acid biosynthesis	Biosynthesis
sheep_26	B0212	1	Domestic sheep	Arginine	Amino acid biosynthesis	Biosynthesis
sheep_26	B0213	1	Domestic sheep	Proline	Amino acid biosynthesis	Biosynthesis
sheep_26	B0214	0.5	Domestic sheep	Glutamate	Amino acid biosynthesis	Biosynthesis
sheep_26	B0215	1	Domestic sheep	Histidine	Amino acid biosynthesis	Biosynthesis
sheep_26	B0216	1	Domestic sheep	Tryptophan	Amino acid biosynthesis	Biosynthesis
sheep_26	B0217	0.5	Domestic sheep	Phenylalanine	Amino acid biosynthesis	Biosynthesis
sheep_26	B0218	0.5	Domestic sheep	Tyrosine	Amino acid biosynthesis	Biosynthesis
sheep_26	B0219	0	Domestic sheep	GABA	Amino acid biosynthesis	Biosynthesis
sheep_26	B0220	0	Domestic sheep	Beta-alanine	Amino acid biosynthesis	Biosynthesis
sheep_26	B0221	1	Domestic sheep	Ornithine	Amino acid biosynthesis	Biosynthesis
pig_11	B0204	1	Domestic pig	Serine	Amino acid biosynthesis	Biosynthesis
pig_11	B0205	1	Domestic pig	Threonine	Amino acid biosynthesis	Biosynthesis
pig_11	B0206	1	Domestic pig	Cysteine	Amino acid biosynthesis	Biosynthesis
pig_11	B0207	0.86	Domestic pig	Methionine	Amino acid biosynthesis	Biosynthesis
pig_11	B0208	1	Domestic pig	Valine	Amino acid biosynthesis	Biosynthesis
pig_11	B0209	1	Domestic pig	Isoleucine	Amino acid biosynthesis	Biosynthesis
pig_11	B0210	1	Domestic pig	Leucine	Amino acid biosynthesis	Biosynthesis
pig_11	B0211	1	Domestic pig	Lysine	Amino acid biosynthesis	Biosynthesis
pig_11	B0212	1	Domestic pig	Arginine	Amino acid biosynthesis	Biosynthesis
pig_11	B0213	1	Domestic pig	Proline	Amino acid biosynthesis	Biosynthesis
pig_11	B0214	1	Domestic pig	Glutamate	Amino acid biosynthesis	Biosynthesis
pig_11	B0215	1	Domestic pig	Histidine	Amino acid biosynthesis	Biosynthesis
pig_11	B0216	1	Domestic pig	Tryptophan	Amino acid biosynthesis	Biosynthesis
pig_11	B0217	1	Domestic pig	Phenylalanine	Amino acid biosynthesis	Biosynthesis
pig_11	B0218	1	Domestic pig	Tyrosine	Amino acid biosynthesis	Biosynthesis
pig_11	B0219	0.25	Domestic pig	GABA	Amino acid biosynthesis	Biosynthesis
pig_11	B0220	1	Domestic pig	Beta-alanine	Amino acid biosynthesis	Biosynthesis
pig_11	B0221	1	Domestic pig	Ornithine	Amino acid biosynthesis	Biosynthesis
boar_13	B0204	1	Wild boar	Serine	Amino acid biosynthesis	Biosynthesis
boar_13	B0205	1	Wild boar	Threonine	Amino acid biosynthesis	Biosynthesis
boar_13	B0206	1	Wild boar	Cysteine	Amino acid biosynthesis	Biosynthesis
boar_13	B0207	0.86	Wild boar	Methionine	Amino acid biosynthesis	Biosynthesis
boar_13	B0208	1	Wild boar	Valine	Amino acid biosynthesis	Biosynthesis
boar_13	B0209	1	Wild boar	Isoleucine	Amino acid biosynthesis	Biosynthesis
boar_13	B0210	1	Wild boar	Leucine	Amino acid biosynthesis	Biosynthesis
boar_13	B0211	1	Wild boar	Lysine	Amino acid biosynthesis	Biosynthesis
boar_13	B0212	1	Wild boar	Arginine	Amino acid biosynthesis	Biosynthesis
boar_13	B0213	1	Wild boar	Proline	Amino acid biosynthesis	Biosynthesis
boar_13	B0214	1	Wild boar	Glutamate	Amino acid biosynthesis	Biosynthesis
boar_13	B0215	1	Wild boar	Histidine	Amino acid biosynthesis	Biosynthesis
boar_13	B0216	1	Wild boar	Tryptophan	Amino acid biosynthesis	Biosynthesis
boar_13	B0217	1	Wild boar	Phenylalanine	Amino acid biosynthesis	Biosynthesis
boar_13	B0218	1	Wild boar	Tyrosine	Amino acid biosynthesis	Biosynthesis
boar_13	B0219	0.25	Wild boar	GABA	Amino acid biosynthesis	Biosynthesis
boar_13	B0220	1	Wild boar	Beta-alanine	Amino acid biosynthesis	Biosynthesis
boar_13	B0221	1	Wild boar	Ornithine	Amino acid biosynthesis	Biosynthesis
zebra_23	B0204	1	Plains zebra	Serine	Amino acid biosynthesis	Biosynthesis
zebra_23	B0205	1	Plains zebra	Threonine	Amino acid biosynthesis	Biosynthesis
zebra_23	B0206	1	Plains zebra	Cysteine	Amino acid biosynthesis	Biosynthesis
zebra_23	B0207	0.86	Plains zebra	Methionine	Amino acid biosynthesis	Biosynthesis
zebra_23	B0208	1	Plains zebra	Valine	Amino acid biosynthesis	Biosynthesis
zebra_23	B0209	1	Plains zebra	Isoleucine	Amino acid biosynthesis	Biosynthesis
zebra_23	B0210	1	Plains zebra	Leucine	Amino acid biosynthesis	Biosynthesis
zebra_23	B0211	1	Plains zebra	Lysine	Amino acid biosynthesis	Biosynthesis
zebra_23	B0212	1	Plains zebra	Arginine	Amino acid biosynthesis	Biosynthesis
zebra_23	B0213	1	Plains zebra	Proline	Amino acid biosynthesis	Biosynthesis
zebra_23	B0214	1	Plains zebra	Glutamate	Amino acid biosynthesis	Biosynthesis
zebra_23	B0215	1	Plains zebra	Histidine	Amino acid biosynthesis	Biosynthesis
zebra_23	B0216	1	Plains zebra	Tryptophan	Amino acid biosynthesis	Biosynthesis
zebra_23	B0217	1	Plains zebra	Phenylalanine	Amino acid biosynthesis	Biosynthesis
zebra_23	B0218	1	Plains zebra	Tyrosine	Amino acid biosynthesis	Biosynthesis
zebra_23	B0219	0.25	Plains zebra	GABA	Amino acid biosynthesis	Biosynthesis
zebra_23	B0220	0.5	Plains zebra	Beta-alanine	Amino acid biosynthesis	Biosynthesis
zebra_23	B0221	1	Plains zebra	Ornithine	Amino acid biosynthesis	Biosynthesis
zebra_11	B0204	1	Plains zebra	Serine	Amino acid biosynthesis	Biosynthesis
zebra_11	B0205	1	Plains zebra	Threonine	Amino acid biosynthesis	Biosynthesis
zebra_11	B0206	1	Plains zebra	Cysteine	Amino acid biosynthesis	Biosynthesis
zebra_11	B0207	0.86	Plains zebra	Methionine	Amino acid biosynthesis	Biosynthesis
zebra_11	B0208	1	Plains zebra	Valine	Amino acid biosynthesis	Biosynthesis
zebra_11	B0209	1	Plains zebra	Isoleucine	Amino acid biosynthesis	Biosynthesis
zebra_11	B0210	1	Plains zebra	Leucine	Amino acid biosynthesis	Biosynthesis
zebra_11	B0211	1	Plains zebra	Lysine	Amino acid biosynthesis	Biosynthesis
zebra_11	B0212	1	Plains zebra	Arginine	Amino acid biosynthesis	Biosynthesis
zebra_11	B0213	1	Plains zebra	Proline	Amino acid biosynthesis	Biosynthesis
zebra_11	B0214	1	Plains zebra	Glutamate	Amino acid biosynthesis	Biosynthesis
zebra_11	B0215	1	Plains zebra	Histidine	Amino acid biosynthesis	Biosynthesis
zebra_11	B0216	1	Plains zebra	Tryptophan	Amino acid biosynthesis	Biosynthesis
zebra_11	B0217	1	Plains zebra	Phenylalanine	Amino acid biosynthesis	Biosynthesis
zebra_11	B0218	1	Plains zebra	Tyrosine	Amino acid biosynthesis	Biosynthesis
zebra_11	B0219	0.25	Plains zebra	GABA	Amino acid biosynthesis	Biosynthesis
zebra_11	B0220	0.33	Plains zebra	Beta-alanine	Amino acid biosynthesis	Biosynthesis
zebra_11	B0221	1	Plains zebra	Ornithine	Amino acid biosynthesis	Biosynthesis
boar_11	B0204	1	Wild boar	Serine	Amino acid biosynthesis	Biosynthesis
boar_11	B0205	1	Wild boar	Threonine	Amino acid biosynthesis	Biosynthesis
boar_11	B0206	1	Wild boar	Cysteine	Amino acid biosynthesis	Biosynthesis
boar_11	B0207	0.86	Wild boar	Methionine	Amino acid biosynthesis	Biosynthesis
boar_11	B0208	1	Wild boar	Valine	Amino acid biosynthesis	Biosynthesis
boar_11	B0209	1	Wild boar	Isoleucine	Amino acid biosynthesis	Biosynthesis
boar_11	B0210	1	Wild boar	Leucine	Amino acid biosynthesis	Biosynthesis
boar_11	B0211	1	Wild boar	Lysine	Amino acid biosynthesis	Biosynthesis
boar_11	B0212	1	Wild boar	Arginine	Amino acid biosynthesis	Biosynthesis
boar_11	B0213	1	Wild boar	Proline	Amino acid biosynthesis	Biosynthesis
boar_11	B0214	1	Wild boar	Glutamate	Amino acid biosynthesis	Biosynthesis
boar_11	B0215	1	Wild boar	Histidine	Amino acid biosynthesis	Biosynthesis
boar_11	B0216	1	Wild boar	Tryptophan	Amino acid biosynthesis	Biosynthesis
boar_11	B0217	1	Wild boar	Phenylalanine	Amino acid biosynthesis	Biosynthesis
boar_11	B0218	1	Wild boar	Tyrosine	Amino acid biosynthesis	Biosynthesis
boar_11	B0219	0.25	Wild boar	GABA	Amino acid biosynthesis	Biosynthesis
boar_11	B0220	1	Wild boar	Beta-alanine	Amino acid biosynthesis	Biosynthesis
boar_11	B0221	1	Wild boar	Ornithine	Amino acid biosynthesis	Biosynthesis
boar_09	B0204	1	Wild boar	Serine	Amino acid biosynthesis	Biosynthesis
boar_09	B0205	1	Wild boar	Threonine	Amino acid biosynthesis	Biosynthesis
boar_09	B0206	1	Wild boar	Cysteine	Amino acid biosynthesis	Biosynthesis
boar_09	B0207	0.86	Wild boar	Methionine	Amino acid biosynthesis	Biosynthesis
boar_09	B0208	1	Wild boar	Valine	Amino acid biosynthesis	Biosynthesis
boar_09	B0209	1	Wild boar	Isoleucine	Amino acid biosynthesis	Biosynthesis
boar_09	B0210	1	Wild boar	Leucine	Amino acid biosynthesis	Biosynthesis
boar_09	B0211	1	Wild boar	Lysine	Amino acid biosynthesis	Biosynthesis
boar_09	B0212	1	Wild boar	Arginine	Amino acid biosynthesis	Biosynthesis
boar_09	B0213	1	Wild boar	Proline	Amino acid biosynthesis	Biosynthesis
boar_09	B0214	1	Wild boar	Glutamate	Amino acid biosynthesis	Biosynthesis
boar_09	B0215	1	Wild boar	Histidine	Amino acid biosynthesis	Biosynthesis
boar_09	B0216	1	Wild boar	Tryptophan	Amino acid biosynthesis	Biosynthesis
boar_09	B0217	1	Wild boar	Phenylalanine	Amino acid biosynthesis	Biosynthesis
boar_09	B0218	1	Wild boar	Tyrosine	Amino acid biosynthesis	Biosynthesis
boar_09	B0219	0.25	Wild boar	GABA	Amino acid biosynthesis	Biosynthesis
boar_09	B0220	1	Wild boar	Beta-alanine	Amino acid biosynthesis	Biosynthesis
boar_09	B0221	1	Wild boar	Ornithine	Amino acid biosynthesis	Biosynthesis
sheep_18	B0204	1	Domestic sheep	Serine	Amino acid biosynthesis	Biosynthesis
sheep_18	B0205	1	Domestic sheep	Threonine	Amino acid biosynthesis	Biosynthesis
sheep_18	B0206	1	Domestic sheep	Cysteine	Amino acid biosynthesis	Biosynthesis
sheep_18	B0207	0.71	Domestic sheep	Methionine	Amino acid biosynthesis	Biosynthesis
sheep_18	B0208	1	Domestic sheep	Valine	Amino acid biosynthesis	Biosynthesis
sheep_18	B0209	1	Domestic sheep	Isoleucine	Amino acid biosynthesis	Biosynthesis
sheep_18	B0210	1	Domestic sheep	Leucine	Amino acid biosynthesis	Biosynthesis
sheep_18	B0211	1	Domestic sheep	Lysine	Amino acid biosynthesis	Biosynthesis
sheep_18	B0212	1	Domestic sheep	Arginine	Amino acid biosynthesis	Biosynthesis
sheep_18	B0213	1	Domestic sheep	Proline	Amino acid biosynthesis	Biosynthesis
sheep_18	B0214	0	Domestic sheep	Glutamate	Amino acid biosynthesis	Biosynthesis
sheep_18	B0215	1	Domestic sheep	Histidine	Amino acid biosynthesis	Biosynthesis
sheep_18	B0216	0.92	Domestic sheep	Tryptophan	Amino acid biosynthesis	Biosynthesis
sheep_18	B0217	0.5	Domestic sheep	Phenylalanine	Amino acid biosynthesis	Biosynthesis
sheep_18	B0218	0.5	Domestic sheep	Tyrosine	Amino acid biosynthesis	Biosynthesis
sheep_18	B0219	0	Domestic sheep	GABA	Amino acid biosynthesis	Biosynthesis
sheep_18	B0220	0	Domestic sheep	Beta-alanine	Amino acid biosynthesis	Biosynthesis
sheep_18	B0221	1	Domestic sheep	Ornithine	Amino acid biosynthesis	Biosynthesis
argali_09	B0204	1	Argali	Serine	Amino acid biosynthesis	Biosynthesis
argali_09	B0205	1	Argali	Threonine	Amino acid biosynthesis	Biosynthesis
argali_09	B0206	1	Argali	Cysteine	Amino acid biosynthesis	Biosynthesis
argali_09	B0207	0.86	Argali	Methionine	Amino acid biosynthesis	Biosynthesis
argali_09	B0208	1	Argali	Valine	Amino acid biosynthesis	Biosynthesis
argali_09	B0209	1	Argali	Isoleucine	Amino acid biosynthesis	Biosynthesis
argali_09	B0210	1	Argali	Leucine	Amino acid biosynthesis	Biosynthesis
argali_09	B0211	1	Argali	Lysine	Amino acid biosynthesis	Biosynthesis
argali_09	B0212	1	Argali	Arginine	Amino acid biosynthesis	Biosynthesis
argali_09	B0213	1	Argali	Proline	Amino acid biosynthesis	Biosynthesis
argali_09	B0214	0.8	Argali	Glutamate	Amino acid biosynthesis	Biosynthesis
argali_09	B0215	1	Argali	Histidine	Amino acid biosynthesis	Biosynthesis
