## Supplementary Tables for "Shared and genus-specific impact of domestication on mammal oral microbiomes revealed through museomics" (part 2 of 3)

### Sheet: 12. distillR_compounds (continued)
Supplementary Table 12. Functional trait completeness. Completeness of pathways for the biosynthesis and degradation of different compounds, as well as the production of structural elements as inferred using distillR, separately for each sample.
argali_09	B0216	1	Argali	Tryptophan	Amino acid biosynthesis	Biosynthesis
argali_09	B0217	0.5	Argali	Phenylalanine	Amino acid biosynthesis	Biosynthesis
argali_09	B0218	0.67	Argali	Tyrosine	Amino acid biosynthesis	Biosynthesis
argali_09	B0219	0.25	Argali	GABA	Amino acid biosynthesis	Biosynthesis
argali_09	B0220	0.33	Argali	Beta-alanine	Amino acid biosynthesis	Biosynthesis
argali_09	B0221	1	Argali	Ornithine	Amino acid biosynthesis	Biosynthesis
pig_04	B0204	1	Domestic pig	Serine	Amino acid biosynthesis	Biosynthesis
pig_04	B0205	1	Domestic pig	Threonine	Amino acid biosynthesis	Biosynthesis
pig_04	B0206	1	Domestic pig	Cysteine	Amino acid biosynthesis	Biosynthesis
pig_04	B0207	0.86	Domestic pig	Methionine	Amino acid biosynthesis	Biosynthesis
pig_04	B0208	1	Domestic pig	Valine	Amino acid biosynthesis	Biosynthesis
pig_04	B0209	1	Domestic pig	Isoleucine	Amino acid biosynthesis	Biosynthesis
pig_04	B0210	1	Domestic pig	Leucine	Amino acid biosynthesis	Biosynthesis
pig_04	B0211	1	Domestic pig	Lysine	Amino acid biosynthesis	Biosynthesis
pig_04	B0212	1	Domestic pig	Arginine	Amino acid biosynthesis	Biosynthesis
pig_04	B0213	1	Domestic pig	Proline	Amino acid biosynthesis	Biosynthesis
pig_04	B0214	1	Domestic pig	Glutamate	Amino acid biosynthesis	Biosynthesis
pig_04	B0215	1	Domestic pig	Histidine	Amino acid biosynthesis	Biosynthesis
pig_04	B0216	1	Domestic pig	Tryptophan	Amino acid biosynthesis	Biosynthesis
pig_04	B0217	1	Domestic pig	Phenylalanine	Amino acid biosynthesis	Biosynthesis
pig_04	B0218	1	Domestic pig	Tyrosine	Amino acid biosynthesis	Biosynthesis
pig_04	B0219	0.25	Domestic pig	GABA	Amino acid biosynthesis	Biosynthesis
pig_04	B0220	1	Domestic pig	Beta-alanine	Amino acid biosynthesis	Biosynthesis
pig_04	B0221	1	Domestic pig	Ornithine	Amino acid biosynthesis	Biosynthesis
human_03	B0204	1	Human	Serine	Amino acid biosynthesis	Biosynthesis
human_03	B0205	1	Human	Threonine	Amino acid biosynthesis	Biosynthesis
human_03	B0206	1	Human	Cysteine	Amino acid biosynthesis	Biosynthesis
human_03	B0207	1	Human	Methionine	Amino acid biosynthesis	Biosynthesis
human_03	B0208	1	Human	Valine	Amino acid biosynthesis	Biosynthesis
human_03	B0209	1	Human	Isoleucine	Amino acid biosynthesis	Biosynthesis
human_03	B0210	1	Human	Leucine	Amino acid biosynthesis	Biosynthesis
human_03	B0211	1	Human	Lysine	Amino acid biosynthesis	Biosynthesis
human_03	B0212	1	Human	Arginine	Amino acid biosynthesis	Biosynthesis
human_03	B0213	1	Human	Proline	Amino acid biosynthesis	Biosynthesis
human_03	B0214	1	Human	Glutamate	Amino acid biosynthesis	Biosynthesis
human_03	B0215	1	Human	Histidine	Amino acid biosynthesis	Biosynthesis
human_03	B0216	1	Human	Tryptophan	Amino acid biosynthesis	Biosynthesis
human_03	B0217	1	Human	Phenylalanine	Amino acid biosynthesis	Biosynthesis
human_03	B0218	1	Human	Tyrosine	Amino acid biosynthesis	Biosynthesis
human_03	B0219	0.25	Human	GABA	Amino acid biosynthesis	Biosynthesis
human_03	B0220	0.5	Human	Beta-alanine	Amino acid biosynthesis	Biosynthesis
human_03	B0221	1	Human	Ornithine	Amino acid biosynthesis	Biosynthesis
boar_26	B0204	1	Wild boar	Serine	Amino acid biosynthesis	Biosynthesis
boar_26	B0205	1	Wild boar	Threonine	Amino acid biosynthesis	Biosynthesis
boar_26	B0206	1	Wild boar	Cysteine	Amino acid biosynthesis	Biosynthesis
boar_26	B0207	0.86	Wild boar	Methionine	Amino acid biosynthesis	Biosynthesis
boar_26	B0208	1	Wild boar	Valine	Amino acid biosynthesis	Biosynthesis
boar_26	B0209	1	Wild boar	Isoleucine	Amino acid biosynthesis	Biosynthesis
boar_26	B0210	1	Wild boar	Leucine	Amino acid biosynthesis	Biosynthesis
boar_26	B0211	1	Wild boar	Lysine	Amino acid biosynthesis	Biosynthesis
boar_26	B0212	1	Wild boar	Arginine	Amino acid biosynthesis	Biosynthesis
boar_26	B0213	1	Wild boar	Proline	Amino acid biosynthesis	Biosynthesis
boar_26	B0214	1	Wild boar	Glutamate	Amino acid biosynthesis	Biosynthesis
boar_26	B0215	1	Wild boar	Histidine	Amino acid biosynthesis	Biosynthesis
boar_26	B0216	1	Wild boar	Tryptophan	Amino acid biosynthesis	Biosynthesis
boar_26	B0217	1	Wild boar	Phenylalanine	Amino acid biosynthesis	Biosynthesis
boar_26	B0218	1	Wild boar	Tyrosine	Amino acid biosynthesis	Biosynthesis
boar_26	B0219	0.25	Wild boar	GABA	Amino acid biosynthesis	Biosynthesis
boar_26	B0220	1	Wild boar	Beta-alanine	Amino acid biosynthesis	Biosynthesis
boar_26	B0221	1	Wild boar	Ornithine	Amino acid biosynthesis	Biosynthesis
zebra_03	B0204	1	Plains zebra	Serine	Amino acid biosynthesis	Biosynthesis
zebra_03	B0205	1	Plains zebra	Threonine	Amino acid biosynthesis	Biosynthesis
zebra_03	B0206	1	Plains zebra	Cysteine	Amino acid biosynthesis	Biosynthesis
zebra_03	B0207	0.86	Plains zebra	Methionine	Amino acid biosynthesis	Biosynthesis
zebra_03	B0208	1	Plains zebra	Valine	Amino acid biosynthesis	Biosynthesis
zebra_03	B0209	1	Plains zebra	Isoleucine	Amino acid biosynthesis	Biosynthesis
zebra_03	B0210	1	Plains zebra	Leucine	Amino acid biosynthesis	Biosynthesis
zebra_03	B0211	1	Plains zebra	Lysine	Amino acid biosynthesis	Biosynthesis
zebra_03	B0212	1	Plains zebra	Arginine	Amino acid biosynthesis	Biosynthesis
zebra_03	B0213	1	Plains zebra	Proline	Amino acid biosynthesis	Biosynthesis
zebra_03	B0214	0.25	Plains zebra	Glutamate	Amino acid biosynthesis	Biosynthesis
zebra_03	B0215	1	Plains zebra	Histidine	Amino acid biosynthesis	Biosynthesis
zebra_03	B0216	1	Plains zebra	Tryptophan	Amino acid biosynthesis	Biosynthesis
zebra_03	B0217	1	Plains zebra	Phenylalanine	Amino acid biosynthesis	Biosynthesis
zebra_03	B0218	1	Plains zebra	Tyrosine	Amino acid biosynthesis	Biosynthesis
zebra_03	B0219	0.25	Plains zebra	GABA	Amino acid biosynthesis	Biosynthesis
zebra_03	B0220	0.17	Plains zebra	Beta-alanine	Amino acid biosynthesis	Biosynthesis
zebra_03	B0221	1	Plains zebra	Ornithine	Amino acid biosynthesis	Biosynthesis
boar_14	B0204	1	Wild boar	Serine	Amino acid biosynthesis	Biosynthesis
boar_14	B0205	1	Wild boar	Threonine	Amino acid biosynthesis	Biosynthesis
boar_14	B0206	1	Wild boar	Cysteine	Amino acid biosynthesis	Biosynthesis
boar_14	B0207	0.86	Wild boar	Methionine	Amino acid biosynthesis	Biosynthesis
boar_14	B0208	1	Wild boar	Valine	Amino acid biosynthesis	Biosynthesis
boar_14	B0209	1	Wild boar	Isoleucine	Amino acid biosynthesis	Biosynthesis
boar_14	B0210	1	Wild boar	Leucine	Amino acid biosynthesis	Biosynthesis
boar_14	B0211	1	Wild boar	Lysine	Amino acid biosynthesis	Biosynthesis
boar_14	B0212	1	Wild boar	Arginine	Amino acid biosynthesis	Biosynthesis
boar_14	B0213	1	Wild boar	Proline	Amino acid biosynthesis	Biosynthesis
boar_14	B0214	1	Wild boar	Glutamate	Amino acid biosynthesis	Biosynthesis
boar_14	B0215	1	Wild boar	Histidine	Amino acid biosynthesis	Biosynthesis
boar_14	B0216	1	Wild boar	Tryptophan	Amino acid biosynthesis	Biosynthesis
boar_14	B0217	1	Wild boar	Phenylalanine	Amino acid biosynthesis	Biosynthesis
boar_14	B0218	1	Wild boar	Tyrosine	Amino acid biosynthesis	Biosynthesis
boar_14	B0219	0.25	Wild boar	GABA	Amino acid biosynthesis	Biosynthesis
boar_14	B0220	1	Wild boar	Beta-alanine	Amino acid biosynthesis	Biosynthesis
boar_14	B0221	1	Wild boar	Ornithine	Amino acid biosynthesis	Biosynthesis
boar_21	B0204	1	Wild boar	Serine	Amino acid biosynthesis	Biosynthesis
boar_21	B0205	1	Wild boar	Threonine	Amino acid biosynthesis	Biosynthesis
boar_21	B0206	1	Wild boar	Cysteine	Amino acid biosynthesis	Biosynthesis
boar_21	B0207	0.86	Wild boar	Methionine	Amino acid biosynthesis	Biosynthesis
boar_21	B0208	1	Wild boar	Valine	Amino acid biosynthesis	Biosynthesis
boar_21	B0209	1	Wild boar	Isoleucine	Amino acid biosynthesis	Biosynthesis
boar_21	B0210	1	Wild boar	Leucine	Amino acid biosynthesis	Biosynthesis
boar_21	B0211	1	Wild boar	Lysine	Amino acid biosynthesis	Biosynthesis
boar_21	B0212	1	Wild boar	Arginine	Amino acid biosynthesis	Biosynthesis
boar_21	B0213	1	Wild boar	Proline	Amino acid biosynthesis	Biosynthesis
boar_21	B0214	1	Wild boar	Glutamate	Amino acid biosynthesis	Biosynthesis
boar_21	B0215	1	Wild boar	Histidine	Amino acid biosynthesis	Biosynthesis
boar_21	B0216	1	Wild boar	Tryptophan	Amino acid biosynthesis	Biosynthesis
boar_21	B0217	1	Wild boar	Phenylalanine	Amino acid biosynthesis	Biosynthesis
boar_21	B0218	1	Wild boar	Tyrosine	Amino acid biosynthesis	Biosynthesis
boar_21	B0219	0.25	Wild boar	GABA	Amino acid biosynthesis	Biosynthesis
boar_21	B0220	0.83	Wild boar	Beta-alanine	Amino acid biosynthesis	Biosynthesis
boar_21	B0221	1	Wild boar	Ornithine	Amino acid biosynthesis	Biosynthesis
argali_08	B0204	1	Argali	Serine	Amino acid biosynthesis	Biosynthesis
argali_08	B0205	1	Argali	Threonine	Amino acid biosynthesis	Biosynthesis
argali_08	B0206	1	Argali	Cysteine	Amino acid biosynthesis	Biosynthesis
argali_08	B0207	0.86	Argali	Methionine	Amino acid biosynthesis	Biosynthesis
argali_08	B0208	1	Argali	Valine	Amino acid biosynthesis	Biosynthesis
argali_08	B0209	1	Argali	Isoleucine	Amino acid biosynthesis	Biosynthesis
argali_08	B0210	1	Argali	Leucine	Amino acid biosynthesis	Biosynthesis
argali_08	B0211	1	Argali	Lysine	Amino acid biosynthesis	Biosynthesis
argali_08	B0212	1	Argali	Arginine	Amino acid biosynthesis	Biosynthesis
argali_08	B0213	1	Argali	Proline	Amino acid biosynthesis	Biosynthesis
argali_08	B0214	0	Argali	Glutamate	Amino acid biosynthesis	Biosynthesis
argali_08	B0215	1	Argali	Histidine	Amino acid biosynthesis	Biosynthesis
argali_08	B0216	1	Argali	Tryptophan	Amino acid biosynthesis	Biosynthesis
argali_08	B0217	0.5	Argali	Phenylalanine	Amino acid biosynthesis	Biosynthesis
argali_08	B0218	0.5	Argali	Tyrosine	Amino acid biosynthesis	Biosynthesis
argali_08	B0219	0	Argali	GABA	Amino acid biosynthesis	Biosynthesis
argali_08	B0220	0	Argali	Beta-alanine	Amino acid biosynthesis	Biosynthesis
argali_08	B0221	1	Argali	Ornithine	Amino acid biosynthesis	Biosynthesis
human_10	B0204	1	Human	Serine	Amino acid biosynthesis	Biosynthesis
human_10	B0205	1	Human	Threonine	Amino acid biosynthesis	Biosynthesis
human_10	B0206	1	Human	Cysteine	Amino acid biosynthesis	Biosynthesis
human_10	B0207	1	Human	Methionine	Amino acid biosynthesis	Biosynthesis
human_10	B0208	1	Human	Valine	Amino acid biosynthesis	Biosynthesis
human_10	B0209	1	Human	Isoleucine	Amino acid biosynthesis	Biosynthesis
human_10	B0210	1	Human	Leucine	Amino acid biosynthesis	Biosynthesis
human_10	B0211	1	Human	Lysine	Amino acid biosynthesis	Biosynthesis
human_10	B0212	1	Human	Arginine	Amino acid biosynthesis	Biosynthesis
human_10	B0213	1	Human	Proline	Amino acid biosynthesis	Biosynthesis
human_10	B0214	1	Human	Glutamate	Amino acid biosynthesis	Biosynthesis
human_10	B0215	1	Human	Histidine	Amino acid biosynthesis	Biosynthesis
human_10	B0216	1	Human	Tryptophan	Amino acid biosynthesis	Biosynthesis
human_10	B0217	1	Human	Phenylalanine	Amino acid biosynthesis	Biosynthesis
human_10	B0218	1	Human	Tyrosine	Amino acid biosynthesis	Biosynthesis
human_10	B0219	0.25	Human	GABA	Amino acid biosynthesis	Biosynthesis
human_10	B0220	0.33	Human	Beta-alanine	Amino acid biosynthesis	Biosynthesis
human_10	B0221	1	Human	Ornithine	Amino acid biosynthesis	Biosynthesis
human_05	B0204	1	Human	Serine	Amino acid biosynthesis	Biosynthesis
human_05	B0205	1	Human	Threonine	Amino acid biosynthesis	Biosynthesis
human_05	B0206	1	Human	Cysteine	Amino acid biosynthesis	Biosynthesis
human_05	B0207	0.86	Human	Methionine	Amino acid biosynthesis	Biosynthesis
human_05	B0208	1	Human	Valine	Amino acid biosynthesis	Biosynthesis
human_05	B0209	1	Human	Isoleucine	Amino acid biosynthesis	Biosynthesis
human_05	B0210	1	Human	Leucine	Amino acid biosynthesis	Biosynthesis
human_05	B0211	1	Human	Lysine	Amino acid biosynthesis	Biosynthesis
human_05	B0212	1	Human	Arginine	Amino acid biosynthesis	Biosynthesis
human_05	B0213	1	Human	Proline	Amino acid biosynthesis	Biosynthesis
human_05	B0214	1	Human	Glutamate	Amino acid biosynthesis	Biosynthesis
human_05	B0215	1	Human	Histidine	Amino acid biosynthesis	Biosynthesis
human_05	B0216	1	Human	Tryptophan	Amino acid biosynthesis	Biosynthesis
human_05	B0217	1	Human	Phenylalanine	Amino acid biosynthesis	Biosynthesis
human_05	B0218	1	Human	Tyrosine	Amino acid biosynthesis	Biosynthesis
human_05	B0219	0.25	Human	GABA	Amino acid biosynthesis	Biosynthesis
human_05	B0220	0.33	Human	Beta-alanine	Amino acid biosynthesis	Biosynthesis
human_05	B0221	1	Human	Ornithine	Amino acid biosynthesis	Biosynthesis
boar_01	B0204	1	Wild boar	Serine	Amino acid biosynthesis	Biosynthesis
boar_01	B0205	1	Wild boar	Threonine	Amino acid biosynthesis	Biosynthesis
boar_01	B0206	1	Wild boar	Cysteine	Amino acid biosynthesis	Biosynthesis
boar_01	B0207	0.86	Wild boar	Methionine	Amino acid biosynthesis	Biosynthesis
boar_01	B0208	1	Wild boar	Valine	Amino acid biosynthesis	Biosynthesis
boar_01	B0209	1	Wild boar	Isoleucine	Amino acid biosynthesis	Biosynthesis
boar_01	B0210	1	Wild boar	Leucine	Amino acid biosynthesis	Biosynthesis
boar_01	B0211	1	Wild boar	Lysine	Amino acid biosynthesis	Biosynthesis
boar_01	B0212	1	Wild boar	Arginine	Amino acid biosynthesis	Biosynthesis
boar_01	B0213	1	Wild boar	Proline	Amino acid biosynthesis	Biosynthesis
boar_01	B0214	1	Wild boar	Glutamate	Amino acid biosynthesis	Biosynthesis
boar_01	B0215	1	Wild boar	Histidine	Amino acid biosynthesis	Biosynthesis
boar_01	B0216	1	Wild boar	Tryptophan	Amino acid biosynthesis	Biosynthesis
boar_01	B0217	0.5	Wild boar	Phenylalanine	Amino acid biosynthesis	Biosynthesis
boar_01	B0218	0.5	Wild boar	Tyrosine	Amino acid biosynthesis	Biosynthesis
boar_01	B0219	0	Wild boar	GABA	Amino acid biosynthesis	Biosynthesis
boar_01	B0220	0.33	Wild boar	Beta-alanine	Amino acid biosynthesis	Biosynthesis
boar_01	B0221	1	Wild boar	Ornithine	Amino acid biosynthesis	Biosynthesis
boar_19	B0204	1	Wild boar	Serine	Amino acid biosynthesis	Biosynthesis
boar_19	B0205	1	Wild boar	Threonine	Amino acid biosynthesis	Biosynthesis
boar_19	B0206	1	Wild boar	Cysteine	Amino acid biosynthesis	Biosynthesis
boar_19	B0207	0.86	Wild boar	Methionine	Amino acid biosynthesis	Biosynthesis
boar_19	B0208	1	Wild boar	Valine	Amino acid biosynthesis	Biosynthesis
boar_19	B0209	1	Wild boar	Isoleucine	Amino acid biosynthesis	Biosynthesis
boar_19	B0210	1	Wild boar	Leucine	Amino acid biosynthesis	Biosynthesis
boar_19	B0211	1	Wild boar	Lysine	Amino acid biosynthesis	Biosynthesis
boar_19	B0212	1	Wild boar	Arginine	Amino acid biosynthesis	Biosynthesis
boar_19	B0213	1	Wild boar	Proline	Amino acid biosynthesis	Biosynthesis
boar_19	B0214	1	Wild boar	Glutamate	Amino acid biosynthesis	Biosynthesis
boar_19	B0215	1	Wild boar	Histidine	Amino acid biosynthesis	Biosynthesis
boar_19	B0216	1	Wild boar	Tryptophan	Amino acid biosynthesis	Biosynthesis
boar_19	B0217	1	Wild boar	Phenylalanine	Amino acid biosynthesis	Biosynthesis
boar_19	B0218	1	Wild boar	Tyrosine	Amino acid biosynthesis	Biosynthesis
boar_19	B0219	0.25	Wild boar	GABA	Amino acid biosynthesis	Biosynthesis
boar_19	B0220	1	Wild boar	Beta-alanine	Amino acid biosynthesis	Biosynthesis
boar_19	B0221	1	Wild boar	Ornithine	Amino acid biosynthesis	Biosynthesis
zebra_13	B0204	1	Plains zebra	Serine	Amino acid biosynthesis	Biosynthesis
zebra_13	B0205	1	Plains zebra	Threonine	Amino acid biosynthesis	Biosynthesis
zebra_13	B0206	1	Plains zebra	Cysteine	Amino acid biosynthesis	Biosynthesis
zebra_13	B0207	0.86	Plains zebra	Methionine	Amino acid biosynthesis	Biosynthesis
zebra_13	B0208	1	Plains zebra	Valine	Amino acid biosynthesis	Biosynthesis
zebra_13	B0209	1	Plains zebra	Isoleucine	Amino acid biosynthesis	Biosynthesis
zebra_13	B0210	1	Plains zebra	Leucine	Amino acid biosynthesis	Biosynthesis
zebra_13	B0211	1	Plains zebra	Lysine	Amino acid biosynthesis	Biosynthesis
zebra_13	B0212	1	Plains zebra	Arginine	Amino acid biosynthesis	Biosynthesis
zebra_13	B0213	1	Plains zebra	Proline	Amino acid biosynthesis	Biosynthesis
zebra_13	B0214	1	Plains zebra	Glutamate	Amino acid biosynthesis	Biosynthesis
zebra_13	B0215	1	Plains zebra	Histidine	Amino acid biosynthesis	Biosynthesis
zebra_13	B0216	1	Plains zebra	Tryptophan	Amino acid biosynthesis	Biosynthesis
zebra_13	B0217	1	Plains zebra	Phenylalanine	Amino acid biosynthesis	Biosynthesis
zebra_13	B0218	1	Plains zebra	Tyrosine	Amino acid biosynthesis	Biosynthesis
zebra_13	B0219	0.25	Plains zebra	GABA	Amino acid biosynthesis	Biosynthesis
zebra_13	B0220	0.5	Plains zebra	Beta-alanine	Amino acid biosynthesis	Biosynthesis
zebra_13	B0221	1	Plains zebra	Ornithine	Amino acid biosynthesis	Biosynthesis
boar_24	B0204	1	Wild boar	Serine	Amino acid biosynthesis	Biosynthesis
boar_24	B0205	1	Wild boar	Threonine	Amino acid biosynthesis	Biosynthesis
boar_24	B0206	1	Wild boar	Cysteine	Amino acid biosynthesis	Biosynthesis
boar_24	B0207	0.86	Wild boar	Methionine	Amino acid biosynthesis	Biosynthesis
boar_24	B0208	1	Wild boar	Valine	Amino acid biosynthesis	Biosynthesis
boar_24	B0209	1	Wild boar	Isoleucine	Amino acid biosynthesis	Biosynthesis
boar_24	B0210	1	Wild boar	Leucine	Amino acid biosynthesis	Biosynthesis
boar_24	B0211	1	Wild boar	Lysine	Amino acid biosynthesis	Biosynthesis
boar_24	B0212	1	Wild boar	Arginine	Amino acid biosynthesis	Biosynthesis
boar_24	B0213	1	Wild boar	Proline	Amino acid biosynthesis	Biosynthesis
boar_24	B0214	1	Wild boar	Glutamate	Amino acid biosynthesis	Biosynthesis
boar_24	B0215	1	Wild boar	Histidine	Amino acid biosynthesis	Biosynthesis
boar_24	B0216	1	Wild boar	Tryptophan	Amino acid biosynthesis	Biosynthesis
boar_24	B0217	0.5	Wild boar	Phenylalanine	Amino acid biosynthesis	Biosynthesis
boar_24	B0218	0.67	Wild boar	Tyrosine	Amino acid biosynthesis	Biosynthesis
boar_24	B0219	0.25	Wild boar	GABA	Amino acid biosynthesis	Biosynthesis
boar_24	B0220	1	Wild boar	Beta-alanine	Amino acid biosynthesis	Biosynthesis
boar_24	B0221	1	Wild boar	Ornithine	Amino acid biosynthesis	Biosynthesis
boar_02	B0204	1	Wild boar	Serine	Amino acid biosynthesis	Biosynthesis
boar_02	B0205	1	Wild boar	Threonine	Amino acid biosynthesis	Biosynthesis
boar_02	B0206	1	Wild boar	Cysteine	Amino acid biosynthesis	Biosynthesis
boar_02	B0207	0.86	Wild boar	Methionine	Amino acid biosynthesis	Biosynthesis
boar_02	B0208	1	Wild boar	Valine	Amino acid biosynthesis	Biosynthesis
boar_02	B0209	1	Wild boar	Isoleucine	Amino acid biosynthesis	Biosynthesis
boar_02	B0210	1	Wild boar	Leucine	Amino acid biosynthesis	Biosynthesis
boar_02	B0211	1	Wild boar	Lysine	Amino acid biosynthesis	Biosynthesis
boar_02	B0212	1	Wild boar	Arginine	Amino acid biosynthesis	Biosynthesis
boar_02	B0213	1	Wild boar	Proline	Amino acid biosynthesis	Biosynthesis
boar_02	B0214	1	Wild boar	Glutamate	Amino acid biosynthesis	Biosynthesis
boar_02	B0215	1	Wild boar	Histidine	Amino acid biosynthesis	Biosynthesis
boar_02	B0216	1	Wild boar	Tryptophan	Amino acid biosynthesis	Biosynthesis
boar_02	B0217	1	Wild boar	Phenylalanine	Amino acid biosynthesis	Biosynthesis
boar_02	B0218	1	Wild boar	Tyrosine	Amino acid biosynthesis	Biosynthesis
boar_02	B0219	0.25	Wild boar	GABA	Amino acid biosynthesis	Biosynthesis
boar_02	B0220	1	Wild boar	Beta-alanine	Amino acid biosynthesis	Biosynthesis
boar_02	B0221	1	Wild boar	Ornithine	Amino acid biosynthesis	Biosynthesis
zebra_17	B0204	1	Plains zebra	Serine	Amino acid biosynthesis	Biosynthesis
zebra_17	B0205	1	Plains zebra	Threonine	Amino acid biosynthesis	Biosynthesis
zebra_17	B0206	1	Plains zebra	Cysteine	Amino acid biosynthesis	Biosynthesis
zebra_17	B0207	0.86	Plains zebra	Methionine	Amino acid biosynthesis	Biosynthesis
zebra_17	B0208	1	Plains zebra	Valine	Amino acid biosynthesis	Biosynthesis
zebra_17	B0209	1	Plains zebra	Isoleucine	Amino acid biosynthesis	Biosynthesis
zebra_17	B0210	1	Plains zebra	Leucine	Amino acid biosynthesis	Biosynthesis
zebra_17	B0211	1	Plains zebra	Lysine	Amino acid biosynthesis	Biosynthesis
zebra_17	B0212	1	Plains zebra	Arginine	Amino acid biosynthesis	Biosynthesis
zebra_17	B0213	1	Plains zebra	Proline	Amino acid biosynthesis	Biosynthesis
zebra_17	B0214	0.75	Plains zebra	Glutamate	Amino acid biosynthesis	Biosynthesis
zebra_17	B0215	1	Plains zebra	Histidine	Amino acid biosynthesis	Biosynthesis
zebra_17	B0216	1	Plains zebra	Tryptophan	Amino acid biosynthesis	Biosynthesis
zebra_17	B0217	1	Plains zebra	Phenylalanine	Amino acid biosynthesis	Biosynthesis
zebra_17	B0218	1	Plains zebra	Tyrosine	Amino acid biosynthesis	Biosynthesis
zebra_17	B0219	0.25	Plains zebra	GABA	Amino acid biosynthesis	Biosynthesis
zebra_17	B0220	0.33	Plains zebra	Beta-alanine	Amino acid biosynthesis	Biosynthesis
zebra_17	B0221	1	Plains zebra	Ornithine	Amino acid biosynthesis	Biosynthesis
zebra_14	B0204	1	Plains zebra	Serine	Amino acid biosynthesis	Biosynthesis
zebra_14	B0205	1	Plains zebra	Threonine	Amino acid biosynthesis	Biosynthesis
zebra_14	B0206	1	Plains zebra	Cysteine	Amino acid biosynthesis	Biosynthesis
zebra_14	B0207	0.86	Plains zebra	Methionine	Amino acid biosynthesis	Biosynthesis
zebra_14	B0208	1	Plains zebra	Valine	Amino acid biosynthesis	Biosynthesis
zebra_14	B0209	1	Plains zebra	Isoleucine	Amino acid biosynthesis	Biosynthesis
zebra_14	B0210	1	Plains zebra	Leucine	Amino acid biosynthesis	Biosynthesis
zebra_14	B0211	1	Plains zebra	Lysine	Amino acid biosynthesis	Biosynthesis
zebra_14	B0212	1	Plains zebra	Arginine	Amino acid biosynthesis	Biosynthesis
zebra_14	B0213	1	Plains zebra	Proline	Amino acid biosynthesis	Biosynthesis
zebra_14	B0214	1	Plains zebra	Glutamate	Amino acid biosynthesis	Biosynthesis
zebra_14	B0215	1	Plains zebra	Histidine	Amino acid biosynthesis	Biosynthesis
zebra_14	B0216	1	Plains zebra	Tryptophan	Amino acid biosynthesis	Biosynthesis
zebra_14	B0217	1	Plains zebra	Phenylalanine	Amino acid biosynthesis	Biosynthesis
zebra_14	B0218	1	Plains zebra	Tyrosine	Amino acid biosynthesis	Biosynthesis
zebra_14	B0219	0.25	Plains zebra	GABA	Amino acid biosynthesis	Biosynthesis
zebra_14	B0220	0.17	Plains zebra	Beta-alanine	Amino acid biosynthesis	Biosynthesis
zebra_14	B0221	1	Plains zebra	Ornithine	Amino acid biosynthesis	Biosynthesis
boar_20	B0204	1	Wild boar	Serine	Amino acid biosynthesis	Biosynthesis
boar_20	B0205	1	Wild boar	Threonine	Amino acid biosynthesis	Biosynthesis
boar_20	B0206	1	Wild boar	Cysteine	Amino acid biosynthesis	Biosynthesis
boar_20	B0207	0.86	Wild boar	Methionine	Amino acid biosynthesis	Biosynthesis
boar_20	B0208	1	Wild boar	Valine	Amino acid biosynthesis	Biosynthesis
boar_20	B0209	1	Wild boar	Isoleucine	Amino acid biosynthesis	Biosynthesis
boar_20	B0210	1	Wild boar	Leucine	Amino acid biosynthesis	Biosynthesis
boar_20	B0211	1	Wild boar	Lysine	Amino acid biosynthesis	Biosynthesis
boar_20	B0212	1	Wild boar	Arginine	Amino acid biosynthesis	Biosynthesis
boar_20	B0213	1	Wild boar	Proline	Amino acid biosynthesis	Biosynthesis
boar_20	B0214	1	Wild boar	Glutamate	Amino acid biosynthesis	Biosynthesis
boar_20	B0215	1	Wild boar	Histidine	Amino acid biosynthesis	Biosynthesis
boar_20	B0216	1	Wild boar	Tryptophan	Amino acid biosynthesis	Biosynthesis
boar_20	B0217	1	Wild boar	Phenylalanine	Amino acid biosynthesis	Biosynthesis
boar_20	B0218	1	Wild boar	Tyrosine	Amino acid biosynthesis	Biosynthesis
boar_20	B0219	0.25	Wild boar	GABA	Amino acid biosynthesis	Biosynthesis
boar_20	B0220	1	Wild boar	Beta-alanine	Amino acid biosynthesis	Biosynthesis
boar_20	B0221	1	Wild boar	Ornithine	Amino acid biosynthesis	Biosynthesis
pig_06	B0204	1	Domestic pig	Serine	Amino acid biosynthesis	Biosynthesis
pig_06	B0205	1	Domestic pig	Threonine	Amino acid biosynthesis	Biosynthesis
pig_06	B0206	1	Domestic pig	Cysteine	Amino acid biosynthesis	Biosynthesis
pig_06	B0207	0.86	Domestic pig	Methionine	Amino acid biosynthesis	Biosynthesis
pig_06	B0208	1	Domestic pig	Valine	Amino acid biosynthesis	Biosynthesis
pig_06	B0209	1	Domestic pig	Isoleucine	Amino acid biosynthesis	Biosynthesis
pig_06	B0210	1	Domestic pig	Leucine	Amino acid biosynthesis	Biosynthesis
pig_06	B0211	1	Domestic pig	Lysine	Amino acid biosynthesis	Biosynthesis
pig_06	B0212	1	Domestic pig	Arginine	Amino acid biosynthesis	Biosynthesis
pig_06	B0213	1	Domestic pig	Proline	Amino acid biosynthesis	Biosynthesis
pig_06	B0214	1	Domestic pig	Glutamate	Amino acid biosynthesis	Biosynthesis
pig_06	B0215	1	Domestic pig	Histidine	Amino acid biosynthesis	Biosynthesis
pig_06	B0216	1	Domestic pig	Tryptophan	Amino acid biosynthesis	Biosynthesis
pig_06	B0217	1	Domestic pig	Phenylalanine	Amino acid biosynthesis	Biosynthesis
pig_06	B0218	1	Domestic pig	Tyrosine	Amino acid biosynthesis	Biosynthesis
pig_06	B0219	0.25	Domestic pig	GABA	Amino acid biosynthesis	Biosynthesis
pig_06	B0220	1	Domestic pig	Beta-alanine	Amino acid biosynthesis	Biosynthesis
pig_06	B0221	1	Domestic pig	Ornithine	Amino acid biosynthesis	Biosynthesis
boar_15	B0204	1	Wild boar	Serine	Amino acid biosynthesis	Biosynthesis
boar_15	B0205	1	Wild boar	Threonine	Amino acid biosynthesis	Biosynthesis
boar_15	B0206	1	Wild boar	Cysteine	Amino acid biosynthesis	Biosynthesis
boar_15	B0207	0.86	Wild boar	Methionine	Amino acid biosynthesis	Biosynthesis
boar_15	B0208	1	Wild boar	Valine	Amino acid biosynthesis	Biosynthesis
boar_15	B0209	1	Wild boar	Isoleucine	Amino acid biosynthesis	Biosynthesis
boar_15	B0210	1	Wild boar	Leucine	Amino acid biosynthesis	Biosynthesis
boar_15	B0211	1	Wild boar	Lysine	Amino acid biosynthesis	Biosynthesis
boar_15	B0212	1	Wild boar	Arginine	Amino acid biosynthesis	Biosynthesis
boar_15	B0213	1	Wild boar	Proline	Amino acid biosynthesis	Biosynthesis
boar_15	B0214	1	Wild boar	Glutamate	Amino acid biosynthesis	Biosynthesis
boar_15	B0215	1	Wild boar	Histidine	Amino acid biosynthesis	Biosynthesis
boar_15	B0216	1	Wild boar	Tryptophan	Amino acid biosynthesis	Biosynthesis
boar_15	B0217	1	Wild boar	Phenylalanine	Amino acid biosynthesis	Biosynthesis
boar_15	B0218	1	Wild boar	Tyrosine	Amino acid biosynthesis	Biosynthesis
boar_15	B0219	0.25	Wild boar	GABA	Amino acid biosynthesis	Biosynthesis
boar_15	B0220	0.67	Wild boar	Beta-alanine	Amino acid biosynthesis	Biosynthesis
boar_15	B0221	1	Wild boar	Ornithine	Amino acid biosynthesis	Biosynthesis
sheep_29	B0204	1	Domestic sheep	Serine	Amino acid biosynthesis	Biosynthesis
sheep_29	B0205	1	Domestic sheep	Threonine	Amino acid biosynthesis	Biosynthesis
sheep_29	B0206	1	Domestic sheep	Cysteine	Amino acid biosynthesis	Biosynthesis
sheep_29	B0207	0.57	Domestic sheep	Methionine	Amino acid biosynthesis	Biosynthesis
sheep_29	B0208	1	Domestic sheep	Valine	Amino acid biosynthesis	Biosynthesis
sheep_29	B0209	1	Domestic sheep	Isoleucine	Amino acid biosynthesis	Biosynthesis
sheep_29	B0210	0.67	Domestic sheep	Leucine	Amino acid biosynthesis	Biosynthesis
sheep_29	B0211	1	Domestic sheep	Lysine	Amino acid biosynthesis	Biosynthesis
sheep_29	B0212	1	Domestic sheep	Arginine	Amino acid biosynthesis	Biosynthesis
sheep_29	B0213	1	Domestic sheep	Proline	Amino acid biosynthesis	Biosynthesis
sheep_29	B0214	0	Domestic sheep	Glutamate	Amino acid biosynthesis	Biosynthesis
sheep_29	B0215	1	Domestic sheep	Histidine	Amino acid biosynthesis	Biosynthesis
sheep_29	B0216	0.67	Domestic sheep	Tryptophan	Amino acid biosynthesis	Biosynthesis
sheep_29	B0217	0.5	Domestic sheep	Phenylalanine	Amino acid biosynthesis	Biosynthesis
sheep_29	B0218	0.5	Domestic sheep	Tyrosine	Amino acid biosynthesis	Biosynthesis
sheep_29	B0219	0	Domestic sheep	GABA	Amino acid biosynthesis	Biosynthesis
sheep_29	B0220	0	Domestic sheep	Beta-alanine	Amino acid biosynthesis	Biosynthesis
sheep_29	B0221	0.8	Domestic sheep	Ornithine	Amino acid biosynthesis	Biosynthesis
boar_18	B0204	1	Wild boar	Serine	Amino acid biosynthesis	Biosynthesis
boar_18	B0205	1	Wild boar	Threonine	Amino acid biosynthesis	Biosynthesis
boar_18	B0206	1	Wild boar	Cysteine	Amino acid biosynthesis	Biosynthesis
boar_18	B0207	0.86	Wild boar	Methionine	Amino acid biosynthesis	Biosynthesis
boar_18	B0208	1	Wild boar	Valine	Amino acid biosynthesis	Biosynthesis
boar_18	B0209	1	Wild boar	Isoleucine	Amino acid biosynthesis	Biosynthesis
boar_18	B0210	1	Wild boar	Leucine	Amino acid biosynthesis	Biosynthesis
boar_18	B0211	1	Wild boar	Lysine	Amino acid biosynthesis	Biosynthesis
boar_18	B0212	1	Wild boar	Arginine	Amino acid biosynthesis	Biosynthesis
boar_18	B0213	1	Wild boar	Proline	Amino acid biosynthesis	Biosynthesis
boar_18	B0214	1	Wild boar	Glutamate	Amino acid biosynthesis	Biosynthesis
boar_18	B0215	1	Wild boar	Histidine	Amino acid biosynthesis	Biosynthesis
boar_18	B0216	1	Wild boar	Tryptophan	Amino acid biosynthesis	Biosynthesis
boar_18	B0217	1	Wild boar	Phenylalanine	Amino acid biosynthesis	Biosynthesis
boar_18	B0218	1	Wild boar	Tyrosine	Amino acid biosynthesis	Biosynthesis
boar_18	B0219	0.25	Wild boar	GABA	Amino acid biosynthesis	Biosynthesis
boar_18	B0220	0.83	Wild boar	Beta-alanine	Amino acid biosynthesis	Biosynthesis
boar_18	B0221	1	Wild boar	Ornithine	Amino acid biosynthesis	Biosynthesis
boar_23	B0204	1	Wild boar	Serine	Amino acid biosynthesis	Biosynthesis
boar_23	B0205	1	Wild boar	Threonine	Amino acid biosynthesis	Biosynthesis
boar_23	B0206	1	Wild boar	Cysteine	Amino acid biosynthesis	Biosynthesis
boar_23	B0207	0.86	Wild boar	Methionine	Amino acid biosynthesis	Biosynthesis
boar_23	B0208	1	Wild boar	Valine	Amino acid biosynthesis	Biosynthesis
boar_23	B0209	1	Wild boar	Isoleucine	Amino acid biosynthesis	Biosynthesis
boar_23	B0210	1	Wild boar	Leucine	Amino acid biosynthesis	Biosynthesis
boar_23	B0211	1	Wild boar	Lysine	Amino acid biosynthesis	Biosynthesis
boar_23	B0212	1	Wild boar	Arginine	Amino acid biosynthesis	Biosynthesis
boar_23	B0213	1	Wild boar	Proline	Amino acid biosynthesis	Biosynthesis
boar_23	B0214	1	Wild boar	Glutamate	Amino acid biosynthesis	Biosynthesis
boar_23	B0215	1	Wild boar	Histidine	Amino acid biosynthesis	Biosynthesis
boar_23	B0216	1	Wild boar	Tryptophan	Amino acid biosynthesis	Biosynthesis
boar_23	B0217	1	Wild boar	Phenylalanine	Amino acid biosynthesis	Biosynthesis
boar_23	B0218	1	Wild boar	Tyrosine	Amino acid biosynthesis	Biosynthesis
boar_23	B0219	0.25	Wild boar	GABA	Amino acid biosynthesis	Biosynthesis
boar_23	B0220	1	Wild boar	Beta-alanine	Amino acid biosynthesis	Biosynthesis
boar_23	B0221	1	Wild boar	Ornithine	Amino acid biosynthesis	Biosynthesis
boar_04	B0204	1	Wild boar	Serine	Amino acid biosynthesis	Biosynthesis
boar_04	B0205	1	Wild boar	Threonine	Amino acid biosynthesis	Biosynthesis
boar_04	B0206	1	Wild boar	Cysteine	Amino acid biosynthesis	Biosynthesis
boar_04	B0207	0.86	Wild boar	Methionine	Amino acid biosynthesis	Biosynthesis
boar_04	B0208	1	Wild boar	Valine	Amino acid biosynthesis	Biosynthesis
boar_04	B0209	1	Wild boar	Isoleucine	Amino acid biosynthesis	Biosynthesis
boar_04	B0210	1	Wild boar	Leucine	Amino acid biosynthesis	Biosynthesis
boar_04	B0211	1	Wild boar	Lysine	Amino acid biosynthesis	Biosynthesis
boar_04	B0212	1	Wild boar	Arginine	Amino acid biosynthesis	Biosynthesis
boar_04	B0213	1	Wild boar	Proline	Amino acid biosynthesis	Biosynthesis
boar_04	B0214	1	Wild boar	Glutamate	Amino acid biosynthesis	Biosynthesis
boar_04	B0215	1	Wild boar	Histidine	Amino acid biosynthesis	Biosynthesis
boar_04	B0216	1	Wild boar	Tryptophan	Amino acid biosynthesis	Biosynthesis
boar_04	B0217	1	Wild boar	Phenylalanine	Amino acid biosynthesis	Biosynthesis
boar_04	B0218	1	Wild boar	Tyrosine	Amino acid biosynthesis	Biosynthesis
boar_04	B0219	0.25	Wild boar	GABA	Amino acid biosynthesis	Biosynthesis
boar_04	B0220	0.33	Wild boar	Beta-alanine	Amino acid biosynthesis	Biosynthesis
boar_04	B0221	1	Wild boar	Ornithine	Amino acid biosynthesis	Biosynthesis
human_12	B0204	1	Human	Serine	Amino acid biosynthesis	Biosynthesis
human_12	B0205	1	Human	Threonine	Amino acid biosynthesis	Biosynthesis
human_12	B0206	1	Human	Cysteine	Amino acid biosynthesis	Biosynthesis
human_12	B0207	0.86	Human	Methionine	Amino acid biosynthesis	Biosynthesis
human_12	B0208	1	Human	Valine	Amino acid biosynthesis	Biosynthesis
human_12	B0209	1	Human	Isoleucine	Amino acid biosynthesis	Biosynthesis
human_12	B0210	1	Human	Leucine	Amino acid biosynthesis	Biosynthesis
human_12	B0211	1	Human	Lysine	Amino acid biosynthesis	Biosynthesis
human_12	B0212	1	Human	Arginine	Amino acid biosynthesis	Biosynthesis
human_12	B0213	1	Human	Proline	Amino acid biosynthesis	Biosynthesis
human_12	B0214	1	Human	Glutamate	Amino acid biosynthesis	Biosynthesis
human_12	B0215	1	Human	Histidine	Amino acid biosynthesis	Biosynthesis
human_12	B0216	1	Human	Tryptophan	Amino acid biosynthesis	Biosynthesis
human_12	B0217	0.5	Human	Phenylalanine	Amino acid biosynthesis	Biosynthesis
human_12	B0218	0.5	Human	Tyrosine	Amino acid biosynthesis	Biosynthesis
human_12	B0219	0	Human	GABA	Amino acid biosynthesis	Biosynthesis
human_12	B0220	0.5	Human	Beta-alanine	Amino acid biosynthesis	Biosynthesis
human_12	B0221	1	Human	Ornithine	Amino acid biosynthesis	Biosynthesis
zebra_08	B0204	1	Plains zebra	Serine	Amino acid biosynthesis	Biosynthesis
zebra_08	B0205	1	Plains zebra	Threonine	Amino acid biosynthesis	Biosynthesis
zebra_08	B0206	1	Plains zebra	Cysteine	Amino acid biosynthesis	Biosynthesis
zebra_08	B0207	0.86	Plains zebra	Methionine	Amino acid biosynthesis	Biosynthesis
zebra_08	B0208	1	Plains zebra	Valine	Amino acid biosynthesis	Biosynthesis
zebra_08	B0209	1	Plains zebra	Isoleucine	Amino acid biosynthesis	Biosynthesis
zebra_08	B0210	1	Plains zebra	Leucine	Amino acid biosynthesis	Biosynthesis
zebra_08	B0211	1	Plains zebra	Lysine	Amino acid biosynthesis	Biosynthesis
zebra_08	B0212	1	Plains zebra	Arginine	Amino acid biosynthesis	Biosynthesis
zebra_08	B0213	1	Plains zebra	Proline	Amino acid biosynthesis	Biosynthesis
zebra_08	B0214	1	Plains zebra	Glutamate	Amino acid biosynthesis	Biosynthesis
zebra_08	B0215	1	Plains zebra	Histidine	Amino acid biosynthesis	Biosynthesis
zebra_08	B0216	1	Plains zebra	Tryptophan	Amino acid biosynthesis	Biosynthesis
zebra_08	B0217	1	Plains zebra	Phenylalanine	Amino acid biosynthesis	Biosynthesis
zebra_08	B0218	1	Plains zebra	Tyrosine	Amino acid biosynthesis	Biosynthesis
zebra_08	B0219	0	Plains zebra	GABA	Amino acid biosynthesis	Biosynthesis
zebra_08	B0220	0.5	Plains zebra	Beta-alanine	Amino acid biosynthesis	Biosynthesis
zebra_08	B0221	1	Plains zebra	Ornithine	Amino acid biosynthesis	Biosynthesis
pig_05	B0204	1	Domestic pig	Serine	Amino acid biosynthesis	Biosynthesis
pig_05	B0205	1	Domestic pig	Threonine	Amino acid biosynthesis	Biosynthesis
pig_05	B0206	1	Domestic pig	Cysteine	Amino acid biosynthesis	Biosynthesis
pig_05	B0207	0.86	Domestic pig	Methionine	Amino acid biosynthesis	Biosynthesis
pig_05	B0208	1	Domestic pig	Valine	Amino acid biosynthesis	Biosynthesis
pig_05	B0209	1	Domestic pig	Isoleucine	Amino acid biosynthesis	Biosynthesis
pig_05	B0210	1	Domestic pig	Leucine	Amino acid biosynthesis	Biosynthesis
pig_05	B0211	1	Domestic pig	Lysine	Amino acid biosynthesis	Biosynthesis
pig_05	B0212	1	Domestic pig	Arginine	Amino acid biosynthesis	Biosynthesis
pig_05	B0213	1	Domestic pig	Proline	Amino acid biosynthesis	Biosynthesis
pig_05	B0214	1	Domestic pig	Glutamate	Amino acid biosynthesis	Biosynthesis
pig_05	B0215	1	Domestic pig	Histidine	Amino acid biosynthesis	Biosynthesis
pig_05	B0216	1	Domestic pig	Tryptophan	Amino acid biosynthesis	Biosynthesis
pig_05	B0217	1	Domestic pig	Phenylalanine	Amino acid biosynthesis	Biosynthesis
pig_05	B0218	1	Domestic pig	Tyrosine	Amino acid biosynthesis	Biosynthesis
pig_05	B0219	0.25	Domestic pig	GABA	Amino acid biosynthesis	Biosynthesis
pig_05	B0220	1	Domestic pig	Beta-alanine	Amino acid biosynthesis	Biosynthesis
pig_05	B0221	1	Domestic pig	Ornithine	Amino acid biosynthesis	Biosynthesis
human_13	B0204	1	Human	Serine	Amino acid biosynthesis	Biosynthesis
human_13	B0205	1	Human	Threonine	Amino acid biosynthesis	Biosynthesis
human_13	B0206	1	Human	Cysteine	Amino acid biosynthesis	Biosynthesis
human_13	B0207	1	Human	Methionine	Amino acid biosynthesis	Biosynthesis
human_13	B0208	1	Human	Valine	Amino acid biosynthesis	Biosynthesis
human_13	B0209	1	Human	Isoleucine	Amino acid biosynthesis	Biosynthesis
human_13	B0210	1	Human	Leucine	Amino acid biosynthesis	Biosynthesis
human_13	B0211	1	Human	Lysine	Amino acid biosynthesis	Biosynthesis
human_13	B0212	1	Human	Arginine	Amino acid biosynthesis	Biosynthesis
human_13	B0213	1	Human	Proline	Amino acid biosynthesis	Biosynthesis
human_13	B0214	1	Human	Glutamate	Amino acid biosynthesis	Biosynthesis
human_13	B0215	1	Human	Histidine	Amino acid biosynthesis	Biosynthesis
human_13	B0216	1	Human	Tryptophan	Amino acid biosynthesis	Biosynthesis
human_13	B0217	1	Human	Phenylalanine	Amino acid biosynthesis	Biosynthesis
human_13	B0218	1	Human	Tyrosine	Amino acid biosynthesis	Biosynthesis
human_13	B0219	0	Human	GABA	Amino acid biosynthesis	Biosynthesis
human_13	B0220	0.5	Human	Beta-alanine	Amino acid biosynthesis	Biosynthesis
human_13	B0221	1	Human	Ornithine	Amino acid biosynthesis	Biosynthesis
human_08	B0204	1	Human	Serine	Amino acid biosynthesis	Biosynthesis
human_08	B0205	1	Human	Threonine	Amino acid biosynthesis	Biosynthesis
human_08	B0206	1	Human	Cysteine	Amino acid biosynthesis	Biosynthesis
human_08	B0207	0.86	Human	Methionine	Amino acid biosynthesis	Biosynthesis
human_08	B0208	1	Human	Valine	Amino acid biosynthesis	Biosynthesis
human_08	B0209	1	Human	Isoleucine	Amino acid biosynthesis	Biosynthesis
human_08	B0210	1	Human	Leucine	Amino acid biosynthesis	Biosynthesis
human_08	B0211	1	Human	Lysine	Amino acid biosynthesis	Biosynthesis
human_08	B0212	1	Human	Arginine	Amino acid biosynthesis	Biosynthesis
human_08	B0213	1	Human	Proline	Amino acid biosynthesis	Biosynthesis
human_08	B0214	1	Human	Glutamate	Amino acid biosynthesis	Biosynthesis
human_08	B0215	1	Human	Histidine	Amino acid biosynthesis	Biosynthesis
human_08	B0216	1	Human	Tryptophan	Amino acid biosynthesis	Biosynthesis
human_08	B0217	0.5	Human	Phenylalanine	Amino acid biosynthesis	Biosynthesis
human_08	B0218	0.5	Human	Tyrosine	Amino acid biosynthesis	Biosynthesis
human_08	B0219	0	Human	GABA	Amino acid biosynthesis	Biosynthesis
human_08	B0220	0.5	Human	Beta-alanine	Amino acid biosynthesis	Biosynthesis
human_08	B0221	1	Human	Ornithine	Amino acid biosynthesis	Biosynthesis
human_07	B0204	1	Human	Serine	Amino acid biosynthesis	Biosynthesis
human_07	B0205	1	Human	Threonine	Amino acid biosynthesis	Biosynthesis
human_07	B0206	1	Human	Cysteine	Amino acid biosynthesis	Biosynthesis
human_07	B0207	0.86	Human	Methionine	Amino acid biosynthesis	Biosynthesis
human_07	B0208	1	Human	Valine	Amino acid biosynthesis	Biosynthesis
human_07	B0209	1	Human	Isoleucine	Amino acid biosynthesis	Biosynthesis
human_07	B0210	1	Human	Leucine	Amino acid biosynthesis	Biosynthesis
human_07	B0211	1	Human	Lysine	Amino acid biosynthesis	Biosynthesis
human_07	B0212	1	Human	Arginine	Amino acid biosynthesis	Biosynthesis
human_07	B0213	1	Human	Proline	Amino acid biosynthesis	Biosynthesis
human_07	B0214	1	Human	Glutamate	Amino acid biosynthesis	Biosynthesis
human_07	B0215	1	Human	Histidine	Amino acid biosynthesis	Biosynthesis
human_07	B0216	1	Human	Tryptophan	Amino acid biosynthesis	Biosynthesis
human_07	B0217	1	Human	Phenylalanine	Amino acid biosynthesis	Biosynthesis
human_07	B0218	1	Human	Tyrosine	Amino acid biosynthesis	Biosynthesis
human_07	B0219	0	Human	GABA	Amino acid biosynthesis	Biosynthesis
human_07	B0220	0.5	Human	Beta-alanine	Amino acid biosynthesis	Biosynthesis
human_07	B0221	1	Human	Ornithine	Amino acid biosynthesis	Biosynthesis
boar_10	B0204	1	Wild boar	Serine	Amino acid biosynthesis	Biosynthesis
boar_10	B0205	1	Wild boar	Threonine	Amino acid biosynthesis	Biosynthesis
boar_10	B0206	1	Wild boar	Cysteine	Amino acid biosynthesis	Biosynthesis
boar_10	B0207	0.86	Wild boar	Methionine	Amino acid biosynthesis	Biosynthesis
boar_10	B0208	1	Wild boar	Valine	Amino acid biosynthesis	Biosynthesis
boar_10	B0209	1	Wild boar	Isoleucine	Amino acid biosynthesis	Biosynthesis
boar_10	B0210	1	Wild boar	Leucine	Amino acid biosynthesis	Biosynthesis
boar_10	B0211	1	Wild boar	Lysine	Amino acid biosynthesis	Biosynthesis
boar_10	B0212	1	Wild boar	Arginine	Amino acid biosynthesis	Biosynthesis
boar_10	B0213	1	Wild boar	Proline	Amino acid biosynthesis	Biosynthesis
boar_10	B0214	1	Wild boar	Glutamate	Amino acid biosynthesis	Biosynthesis
boar_10	B0215	1	Wild boar	Histidine	Amino acid biosynthesis	Biosynthesis
boar_10	B0216	1	Wild boar	Tryptophan	Amino acid biosynthesis	Biosynthesis
boar_10	B0217	1	Wild boar	Phenylalanine	Amino acid biosynthesis	Biosynthesis
boar_10	B0218	1	Wild boar	Tyrosine	Amino acid biosynthesis	Biosynthesis
boar_10	B0219	0.25	Wild boar	GABA	Amino acid biosynthesis	Biosynthesis
boar_10	B0220	1	Wild boar	Beta-alanine	Amino acid biosynthesis	Biosynthesis
boar_10	B0221	1	Wild boar	Ornithine	Amino acid biosynthesis	Biosynthesis
human_11	B0204	1	Human	Serine	Amino acid biosynthesis	Biosynthesis
human_11	B0205	1	Human	Threonine	Amino acid biosynthesis	Biosynthesis
human_11	B0206	1	Human	Cysteine	Amino acid biosynthesis	Biosynthesis
human_11	B0207	0.86	Human	Methionine	Amino acid biosynthesis	Biosynthesis
human_11	B0208	1	Human	Valine	Amino acid biosynthesis	Biosynthesis
human_11	B0209	1	Human	Isoleucine	Amino acid biosynthesis	Biosynthesis
human_11	B0210	1	Human	Leucine	Amino acid biosynthesis	Biosynthesis
human_11	B0211	1	Human	Lysine	Amino acid biosynthesis	Biosynthesis
human_11	B0212	1	Human	Arginine	Amino acid biosynthesis	Biosynthesis
human_11	B0213	1	Human	Proline	Amino acid biosynthesis	Biosynthesis
human_11	B0214	1	Human	Glutamate	Amino acid biosynthesis	Biosynthesis
human_11	B0215	1	Human	Histidine	Amino acid biosynthesis	Biosynthesis
human_11	B0216	1	Human	Tryptophan	Amino acid biosynthesis	Biosynthesis
human_11	B0217	1	Human	Phenylalanine	Amino acid biosynthesis	Biosynthesis
human_11	B0218	1	Human	Tyrosine	Amino acid biosynthesis	Biosynthesis
human_11	B0219	0	Human	GABA	Amino acid biosynthesis	Biosynthesis
human_11	B0220	0.5	Human	Beta-alanine	Amino acid biosynthesis	Biosynthesis
human_11	B0221	1	Human	Ornithine	Amino acid biosynthesis	Biosynthesis
sheep_01	B0204	1	Domestic sheep	Serine	Amino acid biosynthesis	Biosynthesis
sheep_01	B0205	1	Domestic sheep	Threonine	Amino acid biosynthesis	Biosynthesis
sheep_01	B0206	1	Domestic sheep	Cysteine	Amino acid biosynthesis	Biosynthesis
sheep_01	B0207	0.86	Domestic sheep	Methionine	Amino acid biosynthesis	Biosynthesis
sheep_01	B0208	1	Domestic sheep	Valine	Amino acid biosynthesis	Biosynthesis
sheep_01	B0209	1	Domestic sheep	Isoleucine	Amino acid biosynthesis	Biosynthesis
sheep_01	B0210	1	Domestic sheep	Leucine	Amino acid biosynthesis	Biosynthesis
sheep_01	B0211	1	Domestic sheep	Lysine	Amino acid biosynthesis	Biosynthesis
sheep_01	B0212	1	Domestic sheep	Arginine	Amino acid biosynthesis	Biosynthesis
sheep_01	B0213	1	Domestic sheep	Proline	Amino acid biosynthesis	Biosynthesis
sheep_01	B0214	1	Domestic sheep	Glutamate	Amino acid biosynthesis	Biosynthesis
sheep_01	B0215	1	Domestic sheep	Histidine	Amino acid biosynthesis	Biosynthesis
sheep_01	B0216	1	Domestic sheep	Tryptophan	Amino acid biosynthesis	Biosynthesis
sheep_01	B0217	0.5	Domestic sheep	Phenylalanine	Amino acid biosynthesis	Biosynthesis
sheep_01	B0218	0.5	Domestic sheep	Tyrosine	Amino acid biosynthesis	Biosynthesis
sheep_01	B0219	0	Domestic sheep	GABA	Amino acid biosynthesis	Biosynthesis
sheep_01	B0220	0.17	Domestic sheep	Beta-alanine	Amino acid biosynthesis	Biosynthesis
sheep_01	B0221	1	Domestic sheep	Ornithine	Amino acid biosynthesis	Biosynthesis
sheep_12	B0204	1	Domestic sheep	Serine	Amino acid biosynthesis	Biosynthesis
sheep_12	B0205	1	Domestic sheep	Threonine	Amino acid biosynthesis	Biosynthesis
sheep_12	B0206	1	Domestic sheep	Cysteine	Amino acid biosynthesis	Biosynthesis
sheep_12	B0207	0.86	Domestic sheep	Methionine	Amino acid biosynthesis	Biosynthesis
sheep_12	B0208	1	Domestic sheep	Valine	Amino acid biosynthesis	Biosynthesis
sheep_12	B0209	1	Domestic sheep	Isoleucine	Amino acid biosynthesis	Biosynthesis
sheep_12	B0210	1	Domestic sheep	Leucine	Amino acid biosynthesis	Biosynthesis
sheep_12	B0211	1	Domestic sheep	Lysine	Amino acid biosynthesis	Biosynthesis
sheep_12	B0212	1	Domestic sheep	Arginine	Amino acid biosynthesis	Biosynthesis
sheep_12	B0213	1	Domestic sheep	Proline	Amino acid biosynthesis	Biosynthesis
sheep_12	B0214	0	Domestic sheep	Glutamate	Amino acid biosynthesis	Biosynthesis
sheep_12	B0215	1	Domestic sheep	Histidine	Amino acid biosynthesis	Biosynthesis
sheep_12	B0216	0.92	Domestic sheep	Tryptophan	Amino acid biosynthesis	Biosynthesis
sheep_12	B0217	0.5	Domestic sheep	Phenylalanine	Amino acid biosynthesis	Biosynthesis
sheep_12	B0218	0.5	Domestic sheep	Tyrosine	Amino acid biosynthesis	Biosynthesis
sheep_12	B0219	0	Domestic sheep	GABA	Amino acid biosynthesis	Biosynthesis
sheep_12	B0220	0	Domestic sheep	Beta-alanine	Amino acid biosynthesis	Biosynthesis
sheep_12	B0221	1	Domestic sheep	Ornithine	Amino acid biosynthesis	Biosynthesis
human_09	B0204	1	Human	Serine	Amino acid biosynthesis	Biosynthesis
human_09	B0205	1	Human	Threonine	Amino acid biosynthesis	Biosynthesis
human_09	B0206	1	Human	Cysteine	Amino acid biosynthesis	Biosynthesis
human_09	B0207	0.86	Human	Methionine	Amino acid biosynthesis	Biosynthesis
human_09	B0208	1	Human	Valine	Amino acid biosynthesis	Biosynthesis
human_09	B0209	1	Human	Isoleucine	Amino acid biosynthesis	Biosynthesis
human_09	B0210	1	Human	Leucine	Amino acid biosynthesis	Biosynthesis
human_09	B0211	1	Human	Lysine	Amino acid biosynthesis	Biosynthesis
human_09	B0212	1	Human	Arginine	Amino acid biosynthesis	Biosynthesis
human_09	B0213	1	Human	Proline	Amino acid biosynthesis	Biosynthesis
human_09	B0214	1	Human	Glutamate	Amino acid biosynthesis	Biosynthesis
human_09	B0215	1	Human	Histidine	Amino acid biosynthesis	Biosynthesis
human_09	B0216	1	Human	Tryptophan	Amino acid biosynthesis	Biosynthesis
human_09	B0217	1	Human	Phenylalanine	Amino acid biosynthesis	Biosynthesis
human_09	B0218	1	Human	Tyrosine	Amino acid biosynthesis	Biosynthesis
human_09	B0219	0	Human	GABA	Amino acid biosynthesis	Biosynthesis
human_09	B0220	0.33	Human	Beta-alanine	Amino acid biosynthesis	Biosynthesis
human_09	B0221	1	Human	Ornithine	Amino acid biosynthesis	Biosynthesis
zebra_16	B0204	1	Plains zebra	Serine	Amino acid biosynthesis	Biosynthesis
zebra_16	B0205	1	Plains zebra	Threonine	Amino acid biosynthesis	Biosynthesis
zebra_16	B0206	1	Plains zebra	Cysteine	Amino acid biosynthesis	Biosynthesis
zebra_16	B0207	0.86	Plains zebra	Methionine	Amino acid biosynthesis	Biosynthesis
zebra_16	B0208	1	Plains zebra	Valine	Amino acid biosynthesis	Biosynthesis
zebra_16	B0209	1	Plains zebra	Isoleucine	Amino acid biosynthesis	Biosynthesis
zebra_16	B0210	1	Plains zebra	Leucine	Amino acid biosynthesis	Biosynthesis
zebra_16	B0211	1	Plains zebra	Lysine	Amino acid biosynthesis	Biosynthesis
zebra_16	B0212	1	Plains zebra	Arginine	Amino acid biosynthesis	Biosynthesis
zebra_16	B0213	1	Plains zebra	Proline	Amino acid biosynthesis	Biosynthesis
zebra_16	B0214	1	Plains zebra	Glutamate	Amino acid biosynthesis	Biosynthesis
zebra_16	B0215	1	Plains zebra	Histidine	Amino acid biosynthesis	Biosynthesis
zebra_16	B0216	1	Plains zebra	Tryptophan	Amino acid biosynthesis	Biosynthesis
zebra_16	B0217	0.5	Plains zebra	Phenylalanine	Amino acid biosynthesis	Biosynthesis
zebra_16	B0218	0.5	Plains zebra	Tyrosine	Amino acid biosynthesis	Biosynthesis
zebra_16	B0219	0	Plains zebra	GABA	Amino acid biosynthesis	Biosynthesis
zebra_16	B0220	0.33	Plains zebra	Beta-alanine	Amino acid biosynthesis	Biosynthesis
zebra_16	B0221	1	Plains zebra	Ornithine	Amino acid biosynthesis	Biosynthesis
sheep_05	B0204	1	Domestic sheep	Serine	Amino acid biosynthesis	Biosynthesis
sheep_05	B0205	1	Domestic sheep	Threonine	Amino acid biosynthesis	Biosynthesis
sheep_05	B0206	1	Domestic sheep	Cysteine	Amino acid biosynthesis	Biosynthesis
sheep_05	B0207	0.86	Domestic sheep	Methionine	Amino acid biosynthesis	Biosynthesis
sheep_05	B0208	1	Domestic sheep	Valine	Amino acid biosynthesis	Biosynthesis
sheep_05	B0209	1	Domestic sheep	Isoleucine	Amino acid biosynthesis	Biosynthesis
sheep_05	B0210	1	Domestic sheep	Leucine	Amino acid biosynthesis	Biosynthesis
sheep_05	B0211	1	Domestic sheep	Lysine	Amino acid biosynthesis	Biosynthesis
sheep_05	B0212	1	Domestic sheep	Arginine	Amino acid biosynthesis	Biosynthesis
sheep_05	B0213	1	Domestic sheep	Proline	Amino acid biosynthesis	Biosynthesis
sheep_05	B0214	0.5	Domestic sheep	Glutamate	Amino acid biosynthesis	Biosynthesis
sheep_05	B0215	1	Domestic sheep	Histidine	Amino acid biosynthesis	Biosynthesis
sheep_05	B0216	1	Domestic sheep	Tryptophan	Amino acid biosynthesis	Biosynthesis
sheep_05	B0217	1	Domestic sheep	Phenylalanine	Amino acid biosynthesis	Biosynthesis
sheep_05	B0218	1	Domestic sheep	Tyrosine	Amino acid biosynthesis	Biosynthesis
sheep_05	B0219	0.25	Domestic sheep	GABA	Amino acid biosynthesis	Biosynthesis
sheep_05	B0220	0.17	Domestic sheep	Beta-alanine	Amino acid biosynthesis	Biosynthesis
sheep_05	B0221	1	Domestic sheep	Ornithine	Amino acid biosynthesis	Biosynthesis
sheep_03	B0204	1	Domestic sheep	Serine	Amino acid biosynthesis	Biosynthesis
sheep_03	B0205	1	Domestic sheep	Threonine	Amino acid biosynthesis	Biosynthesis
sheep_03	B0206	1	Domestic sheep	Cysteine	Amino acid biosynthesis	Biosynthesis
sheep_03	B0207	0.86	Domestic sheep	Methionine	Amino acid biosynthesis	Biosynthesis
sheep_03	B0208	1	Domestic sheep	Valine	Amino acid biosynthesis	Biosynthesis
sheep_03	B0209	1	Domestic sheep	Isoleucine	Amino acid biosynthesis	Biosynthesis
sheep_03	B0210	1	Domestic sheep	Leucine	Amino acid biosynthesis	Biosynthesis
sheep_03	B0211	1	Domestic sheep	Lysine	Amino acid biosynthesis	Biosynthesis
sheep_03	B0212	1	Domestic sheep	Arginine	Amino acid biosynthesis	Biosynthesis
sheep_03	B0213	1	Domestic sheep	Proline	Amino acid biosynthesis	Biosynthesis
sheep_03	B0214	0.25	Domestic sheep	Glutamate	Amino acid biosynthesis	Biosynthesis
sheep_03	B0215	1	Domestic sheep	Histidine	Amino acid biosynthesis	Biosynthesis
sheep_03	B0216	1	Domestic sheep	Tryptophan	Amino acid biosynthesis	Biosynthesis
sheep_03	B0217	1	Domestic sheep	Phenylalanine	Amino acid biosynthesis	Biosynthesis
sheep_03	B0218	1	Domestic sheep	Tyrosine	Amino acid biosynthesis	Biosynthesis
sheep_03	B0219	0	Domestic sheep	GABA	Amino acid biosynthesis	Biosynthesis
sheep_03	B0220	0.17	Domestic sheep	Beta-alanine	Amino acid biosynthesis	Biosynthesis
sheep_03	B0221	1	Domestic sheep	Ornithine	Amino acid biosynthesis	Biosynthesis
zebra_05	B0204	1	Plains zebra	Serine	Amino acid biosynthesis	Biosynthesis
zebra_05	B0205	1	Plains zebra	Threonine	Amino acid biosynthesis	Biosynthesis
zebra_05	B0206	1	Plains zebra	Cysteine	Amino acid biosynthesis	Biosynthesis
zebra_05	B0207	0.86	Plains zebra	Methionine	Amino acid biosynthesis	Biosynthesis
zebra_05	B0208	1	Plains zebra	Valine	Amino acid biosynthesis	Biosynthesis
zebra_05	B0209	1	Plains zebra	Isoleucine	Amino acid biosynthesis	Biosynthesis
zebra_05	B0210	1	Plains zebra	Leucine	Amino acid biosynthesis	Biosynthesis
zebra_05	B0211	1	Plains zebra	Lysine	Amino acid biosynthesis	Biosynthesis
zebra_05	B0212	1	Plains zebra	Arginine	Amino acid biosynthesis	Biosynthesis
zebra_05	B0213	1	Plains zebra	Proline	Amino acid biosynthesis	Biosynthesis
zebra_05	B0214	0	Plains zebra	Glutamate	Amino acid biosynthesis	Biosynthesis
zebra_05	B0215	1	Plains zebra	Histidine	Amino acid biosynthesis	Biosynthesis
zebra_05	B0216	1	Plains zebra	Tryptophan	Amino acid biosynthesis	Biosynthesis
zebra_05	B0217	1	Plains zebra	Phenylalanine	Amino acid biosynthesis	Biosynthesis
zebra_05	B0218	1	Plains zebra	Tyrosine	Amino acid biosynthesis	Biosynthesis
zebra_05	B0219	0	Plains zebra	GABA	Amino acid biosynthesis	Biosynthesis
zebra_05	B0220	0	Plains zebra	Beta-alanine	Amino acid biosynthesis	Biosynthesis
zebra_05	B0221	1	Plains zebra	Ornithine	Amino acid biosynthesis	Biosynthesis
horse_05	B0204	1	Domestic horse	Serine	Amino acid biosynthesis	Biosynthesis
horse_05	B0205	1	Domestic horse	Threonine	Amino acid biosynthesis	Biosynthesis
horse_05	B0206	1	Domestic horse	Cysteine	Amino acid biosynthesis	Biosynthesis
horse_05	B0207	0.86	Domestic horse	Methionine	Amino acid biosynthesis	Biosynthesis
horse_05	B0208	1	Domestic horse	Valine	Amino acid biosynthesis	Biosynthesis
horse_05	B0209	1	Domestic horse	Isoleucine	Amino acid biosynthesis	Biosynthesis
horse_05	B0210	1	Domestic horse	Leucine	Amino acid biosynthesis	Biosynthesis
horse_05	B0211	1	Domestic horse	Lysine	Amino acid biosynthesis	Biosynthesis
horse_05	B0212	1	Domestic horse	Arginine	Amino acid biosynthesis	Biosynthesis
horse_05	B0213	1	Domestic horse	Proline	Amino acid biosynthesis	Biosynthesis
horse_05	B0214	1	Domestic horse	Glutamate	Amino acid biosynthesis	Biosynthesis
horse_05	B0215	0.92	Domestic horse	Histidine	Amino acid biosynthesis	Biosynthesis
horse_05	B0216	1	Domestic horse	Tryptophan	Amino acid biosynthesis	Biosynthesis
horse_05	B0217	0.5	Domestic horse	Phenylalanine	Amino acid biosynthesis	Biosynthesis
horse_05	B0218	0.5	Domestic horse	Tyrosine	Amino acid biosynthesis	Biosynthesis
horse_05	B0219	0	Domestic horse	GABA	Amino acid biosynthesis	Biosynthesis
horse_05	B0220	0.5	Domestic horse	Beta-alanine	Amino acid biosynthesis	Biosynthesis
horse_05	B0221	1	Domestic horse	Ornithine	Amino acid biosynthesis	Biosynthesis
zebra_09	B0204	1	Plains zebra	Serine	Amino acid biosynthesis	Biosynthesis
zebra_09	B0205	1	Plains zebra	Threonine	Amino acid biosynthesis	Biosynthesis
zebra_09	B0206	1	Plains zebra	Cysteine	Amino acid biosynthesis	Biosynthesis
zebra_09	B0207	0.86	Plains zebra	Methionine	Amino acid biosynthesis	Biosynthesis
zebra_09	B0208	1	Plains zebra	Valine	Amino acid biosynthesis	Biosynthesis
zebra_09	B0209	1	Plains zebra	Isoleucine	Amino acid biosynthesis	Biosynthesis
zebra_09	B0210	1	Plains zebra	Leucine	Amino acid biosynthesis	Biosynthesis
zebra_09	B0211	1	Plains zebra	Lysine	Amino acid biosynthesis	Biosynthesis
zebra_09	B0212	1	Plains zebra	Arginine	Amino acid biosynthesis	Biosynthesis
zebra_09	B0213	1	Plains zebra	Proline	Amino acid biosynthesis	Biosynthesis
zebra_09	B0214	0	Plains zebra	Glutamate	Amino acid biosynthesis	Biosynthesis
zebra_09	B0215	0.92	Plains zebra	Histidine	Amino acid biosynthesis	Biosynthesis
zebra_09	B0216	1	Plains zebra	Tryptophan	Amino acid biosynthesis	Biosynthesis
zebra_09	B0217	0.5	Plains zebra	Phenylalanine	Amino acid biosynthesis	Biosynthesis
zebra_09	B0218	0.5	Plains zebra	Tyrosine	Amino acid biosynthesis	Biosynthesis
zebra_09	B0219	0	Plains zebra	GABA	Amino acid biosynthesis	Biosynthesis
zebra_09	B0220	0	Plains zebra	Beta-alanine	Amino acid biosynthesis	Biosynthesis
zebra_09	B0221	1	Plains zebra	Ornithine	Amino acid biosynthesis	Biosynthesis
human_01	B0204	1	Human	Serine	Amino acid biosynthesis	Biosynthesis
human_01	B0205	0.8	Human	Threonine	Amino acid biosynthesis	Biosynthesis
human_01	B0206	1	Human	Cysteine	Amino acid biosynthesis	Biosynthesis
human_01	B0207	0.71	Human	Methionine	Amino acid biosynthesis	Biosynthesis
human_01	B0208	1	Human	Valine	Amino acid biosynthesis	Biosynthesis
human_01	B0209	1	Human	Isoleucine	Amino acid biosynthesis	Biosynthesis
human_01	B0210	1	Human	Leucine	Amino acid biosynthesis	Biosynthesis
human_01	B0211	0.86	Human	Lysine	Amino acid biosynthesis	Biosynthesis
human_01	B0212	1	Human	Arginine	Amino acid biosynthesis	Biosynthesis
human_01	B0213	1	Human	Proline	Amino acid biosynthesis	Biosynthesis
human_01	B0214	0.75	Human	Glutamate	Amino acid biosynthesis	Biosynthesis
human_01	B0215	0.53	Human	Histidine	Amino acid biosynthesis	Biosynthesis
human_01	B0216	0.33	Human	Tryptophan	Amino acid biosynthesis	Biosynthesis
human_01	B0217	0.5	Human	Phenylalanine	Amino acid biosynthesis	Biosynthesis
human_01	B0218	0.5	Human	Tyrosine	Amino acid biosynthesis	Biosynthesis
human_01	B0219	0	Human	GABA	Amino acid biosynthesis	Biosynthesis
human_01	B0220	0.33	Human	Beta-alanine	Amino acid biosynthesis	Biosynthesis
human_01	B0221	1	Human	Ornithine	Amino acid biosynthesis	Biosynthesis
sheep_23	B0204	1	Domestic sheep	Serine	Amino acid biosynthesis	Biosynthesis
sheep_23	B0205	1	Domestic sheep	Threonine	Amino acid biosynthesis	Biosynthesis
sheep_23	B0206	1	Domestic sheep	Cysteine	Amino acid biosynthesis	Biosynthesis
sheep_23	B0207	0.86	Domestic sheep	Methionine	Amino acid biosynthesis	Biosynthesis
sheep_23	B0208	0.25	Domestic sheep	Valine	Amino acid biosynthesis	Biosynthesis
sheep_23	B0209	0.5	Domestic sheep	Isoleucine	Amino acid biosynthesis	Biosynthesis
sheep_23	B0210	0.67	Domestic sheep	Leucine	Amino acid biosynthesis	Biosynthesis
sheep_23	B0211	1	Domestic sheep	Lysine	Amino acid biosynthesis	Biosynthesis
sheep_23	B0212	1	Domestic sheep	Arginine	Amino acid biosynthesis	Biosynthesis
sheep_23	B0213	1	Domestic sheep	Proline	Amino acid biosynthesis	Biosynthesis
sheep_23	B0214	0	Domestic sheep	Glutamate	Amino acid biosynthesis	Biosynthesis
sheep_23	B0215	0.92	Domestic sheep	Histidine	Amino acid biosynthesis	Biosynthesis
sheep_23	B0216	1	Domestic sheep	Tryptophan	Amino acid biosynthesis	Biosynthesis
sheep_23	B0217	0.5	Domestic sheep	Phenylalanine	Amino acid biosynthesis	Biosynthesis
sheep_23	B0218	0.5	Domestic sheep	Tyrosine	Amino acid biosynthesis	Biosynthesis
sheep_23	B0219	0	Domestic sheep	GABA	Amino acid biosynthesis	Biosynthesis
sheep_23	B0220	0	Domestic sheep	Beta-alanine	Amino acid biosynthesis	Biosynthesis
sheep_23	B0221	1	Domestic sheep	Ornithine	Amino acid biosynthesis	Biosynthesis
horse_01	B0302	0.5	Domestic horse	Betaine	Amino acid derivative biosynthesis	Biosynthesis
horse_01	B0303	0.8	Domestic horse	Ectoine	Amino acid derivative biosynthesis	Biosynthesis
horse_01	B0307	1	Domestic horse	Spermidine	Amino acid derivative biosynthesis	Biosynthesis
horse_01	B0309	1	Domestic horse	Putrescine	Amino acid derivative biosynthesis	Biosynthesis
zebra_02	B0302	0	Plains zebra	Betaine	Amino acid derivative biosynthesis	Biosynthesis
zebra_02	B0303	0.6	Plains zebra	Ectoine	Amino acid derivative biosynthesis	Biosynthesis
zebra_02	B0307	0.5	Plains zebra	Spermidine	Amino acid derivative biosynthesis	Biosynthesis
zebra_02	B0309	0.5	Plains zebra	Putrescine	Amino acid derivative biosynthesis	Biosynthesis
sheep_17	B0302	1	Domestic sheep	Betaine	Amino acid derivative biosynthesis	Biosynthesis
sheep_17	B0303	0.6	Domestic sheep	Ectoine	Amino acid derivative biosynthesis	Biosynthesis
sheep_17	B0307	1	Domestic sheep	Spermidine	Amino acid derivative biosynthesis	Biosynthesis
sheep_17	B0309	0.5	Domestic sheep	Putrescine	Amino acid derivative biosynthesis	Biosynthesis
boar_16	B0302	1	Wild boar	Betaine	Amino acid derivative biosynthesis	Biosynthesis
boar_16	B0303	0.6	Wild boar	Ectoine	Amino acid derivative biosynthesis	Biosynthesis
boar_16	B0307	1	Wild boar	Spermidine	Amino acid derivative biosynthesis	Biosynthesis
boar_16	B0309	0.5	Wild boar	Putrescine	Amino acid derivative biosynthesis	Biosynthesis
sheep_02	B0302	1	Domestic sheep	Betaine	Amino acid derivative biosynthesis	Biosynthesis
sheep_02	B0303	0.6	Domestic sheep	Ectoine	Amino acid derivative biosynthesis	Biosynthesis
sheep_02	B0307	1	Domestic sheep	Spermidine	Amino acid derivative biosynthesis	Biosynthesis
sheep_02	B0309	0.5	Domestic sheep	Putrescine	Amino acid derivative biosynthesis	Biosynthesis
sheep_06	B0302	1	Domestic sheep	Betaine	Amino acid derivative biosynthesis	Biosynthesis
sheep_06	B0303	0.8	Domestic sheep	Ectoine	Amino acid derivative biosynthesis	Biosynthesis
sheep_06	B0307	1	Domestic sheep	Spermidine	Amino acid derivative biosynthesis	Biosynthesis
sheep_06	B0309	1	Domestic sheep	Putrescine	Amino acid derivative biosynthesis	Biosynthesis
sheep_25	B0302	1	Domestic sheep	Betaine	Amino acid derivative biosynthesis	Biosynthesis
sheep_25	B0303	0.6	Domestic sheep	Ectoine	Amino acid derivative biosynthesis	Biosynthesis
sheep_25	B0307	1	Domestic sheep	Spermidine	Amino acid derivative biosynthesis	Biosynthesis
sheep_25	B0309	0	Domestic sheep	Putrescine	Amino acid derivative biosynthesis	Biosynthesis
horse_04	B0302	0.5	Domestic horse	Betaine	Amino acid derivative biosynthesis	Biosynthesis
horse_04	B0303	0.4	Domestic horse	Ectoine	Amino acid derivative biosynthesis	Biosynthesis
horse_04	B0307	0	Domestic horse	Spermidine	Amino acid derivative biosynthesis	Biosynthesis
horse_04	B0309	0	Domestic horse	Putrescine	Amino acid derivative biosynthesis	Biosynthesis
horse_06	B0302	0	Domestic horse	Betaine	Amino acid derivative biosynthesis	Biosynthesis
horse_06	B0303	0.4	Domestic horse	Ectoine	Amino acid derivative biosynthesis	Biosynthesis
horse_06	B0307	0	Domestic horse	Spermidine	Amino acid derivative biosynthesis	Biosynthesis
horse_06	B0309	0	Domestic horse	Putrescine	Amino acid derivative biosynthesis	Biosynthesis
sheep_08	B0302	1	Domestic sheep	Betaine	Amino acid derivative biosynthesis	Biosynthesis
sheep_08	B0303	0.6	Domestic sheep	Ectoine	Amino acid derivative biosynthesis	Biosynthesis
sheep_08	B0307	0	Domestic sheep	Spermidine	Amino acid derivative biosynthesis	Biosynthesis
sheep_08	B0309	0	Domestic sheep	Putrescine	Amino acid derivative biosynthesis	Biosynthesis
sheep_07	B0302	1	Domestic sheep	Betaine	Amino acid derivative biosynthesis	Biosynthesis
sheep_07	B0303	0.6	Domestic sheep	Ectoine	Amino acid derivative biosynthesis	Biosynthesis
sheep_07	B0307	1	Domestic sheep	Spermidine	Amino acid derivative biosynthesis	Biosynthesis
sheep_07	B0309	0.5	Domestic sheep	Putrescine	Amino acid derivative biosynthesis	Biosynthesis
boar_25	B0302	1	Wild boar	Betaine	Amino acid derivative biosynthesis	Biosynthesis
boar_25	B0303	0.6	Wild boar	Ectoine	Amino acid derivative biosynthesis	Biosynthesis
boar_25	B0307	1	Wild boar	Spermidine	Amino acid derivative biosynthesis	Biosynthesis
boar_25	B0309	0.5	Wild boar	Putrescine	Amino acid derivative biosynthesis	Biosynthesis
pig_10	B0302	1	Domestic pig	Betaine	Amino acid derivative biosynthesis	Biosynthesis
pig_10	B0303	0.6	Domestic pig	Ectoine	Amino acid derivative biosynthesis	Biosynthesis
pig_10	B0307	1	Domestic pig	Spermidine	Amino acid derivative biosynthesis	Biosynthesis
pig_10	B0309	1	Domestic pig	Putrescine	Amino acid derivative biosynthesis	Biosynthesis
boar_05	B0302	1	Wild boar	Betaine	Amino acid derivative biosynthesis	Biosynthesis
boar_05	B0303	0.6	Wild boar	Ectoine	Amino acid derivative biosynthesis	Biosynthesis
boar_05	B0307	1	Wild boar	Spermidine	Amino acid derivative biosynthesis	Biosynthesis
boar_05	B0309	1	Wild boar	Putrescine	Amino acid derivative biosynthesis	Biosynthesis
zebra_20	B0302	0.5	Plains zebra	Betaine	Amino acid derivative biosynthesis	Biosynthesis
zebra_20	B0303	0.8	Plains zebra	Ectoine	Amino acid derivative biosynthesis	Biosynthesis
zebra_20	B0307	1	Plains zebra	Spermidine	Amino acid derivative biosynthesis	Biosynthesis
zebra_20	B0309	1	Plains zebra	Putrescine	Amino acid derivative biosynthesis	Biosynthesis
zebra_22	B0302	0.5	Plains zebra	Betaine	Amino acid derivative biosynthesis	Biosynthesis
zebra_22	B0303	0.8	Plains zebra	Ectoine	Amino acid derivative biosynthesis	Biosynthesis
zebra_22	B0307	1	Plains zebra	Spermidine	Amino acid derivative biosynthesis	Biosynthesis
zebra_22	B0309	0.5	Plains zebra	Putrescine	Amino acid derivative biosynthesis	Biosynthesis
pig_02	B0302	0.5	Domestic pig	Betaine	Amino acid derivative biosynthesis	Biosynthesis
pig_02	B0303	0.6	Domestic pig	Ectoine	Amino acid derivative biosynthesis	Biosynthesis
pig_02	B0307	1	Domestic pig	Spermidine	Amino acid derivative biosynthesis	Biosynthesis
pig_02	B0309	1	Domestic pig	Putrescine	Amino acid derivative biosynthesis	Biosynthesis
argali_02	B0302	0	Argali	Betaine	Amino acid derivative biosynthesis	Biosynthesis
argali_02	B0303	0.6	Argali	Ectoine	Amino acid derivative biosynthesis	Biosynthesis
argali_02	B0307	0	Argali	Spermidine	Amino acid derivative biosynthesis	Biosynthesis
argali_02	B0309	0.5	Argali	Putrescine	Amino acid derivative biosynthesis	Biosynthesis
argali_01	B0302	0	Argali	Betaine	Amino acid derivative biosynthesis	Biosynthesis
argali_01	B0303	0.6	Argali	Ectoine	Amino acid derivative biosynthesis	Biosynthesis
argali_01	B0307	0	Argali	Spermidine	Amino acid derivative biosynthesis	Biosynthesis
argali_01	B0309	0	Argali	Putrescine	Amino acid derivative biosynthesis	Biosynthesis
horse_03	B0302	0	Domestic horse	Betaine	Amino acid derivative biosynthesis	Biosynthesis
horse_03	B0303	0.4	Domestic horse	Ectoine	Amino acid derivative biosynthesis	Biosynthesis
horse_03	B0307	1	Domestic horse	Spermidine	Amino acid derivative biosynthesis	Biosynthesis
horse_03	B0309	0	Domestic horse	Putrescine	Amino acid derivative biosynthesis	Biosynthesis
pig_07	B0302	0	Domestic pig	Betaine	Amino acid derivative biosynthesis	Biosynthesis
pig_07	B0303	0.4	Domestic pig	Ectoine	Amino acid derivative biosynthesis	Biosynthesis
pig_07	B0307	1	Domestic pig	Spermidine	Amino acid derivative biosynthesis	Biosynthesis
pig_07	B0309	1	Domestic pig	Putrescine	Amino acid derivative biosynthesis	Biosynthesis
argali_05	B0302	0	Argali	Betaine	Amino acid derivative biosynthesis	Biosynthesis
argali_05	B0303	0.6	Argali	Ectoine	Amino acid derivative biosynthesis	Biosynthesis
argali_05	B0307	1	Argali	Spermidine	Amino acid derivative biosynthesis	Biosynthesis
argali_05	B0309	0.5	Argali	Putrescine	Amino acid derivative biosynthesis	Biosynthesis
zebra_06	B0302	1	Plains zebra	Betaine	Amino acid derivative biosynthesis	Biosynthesis
zebra_06	B0303	0.4	Plains zebra	Ectoine	Amino acid derivative biosynthesis	Biosynthesis
zebra_06	B0307	0	Plains zebra	Spermidine	Amino acid derivative biosynthesis	Biosynthesis
zebra_06	B0309	0	Plains zebra	Putrescine	Amino acid derivative biosynthesis	Biosynthesis
zebra_12	B0302	1	Plains zebra	Betaine	Amino acid derivative biosynthesis	Biosynthesis
zebra_12	B0303	0.6	Plains zebra	Ectoine	Amino acid derivative biosynthesis	Biosynthesis
zebra_12	B0307	1	Plains zebra	Spermidine	Amino acid derivative biosynthesis	Biosynthesis
zebra_12	B0309	1	Plains zebra	Putrescine	Amino acid derivative biosynthesis	Biosynthesis
pig_12	B0302	0.5	Domestic pig	Betaine	Amino acid derivative biosynthesis	Biosynthesis
pig_12	B0303	0.6	Domestic pig	Ectoine	Amino acid derivative biosynthesis	Biosynthesis
pig_12	B0307	1	Domestic pig	Spermidine	Amino acid derivative biosynthesis	Biosynthesis
pig_12	B0309	1	Domestic pig	Putrescine	Amino acid derivative biosynthesis	Biosynthesis
zebra_21	B0302	0	Plains zebra	Betaine	Amino acid derivative biosynthesis	Biosynthesis
zebra_21	B0303	0.8	Plains zebra	Ectoine	Amino acid derivative biosynthesis	Biosynthesis
zebra_21	B0307	1	Plains zebra	Spermidine	Amino acid derivative biosynthesis	Biosynthesis
zebra_21	B0309	0.5	Plains zebra	Putrescine	Amino acid derivative biosynthesis	Biosynthesis
sheep_14	B0302	1	Domestic sheep	Betaine	Amino acid derivative biosynthesis	Biosynthesis
sheep_14	B0303	0.6	Domestic sheep	Ectoine	Amino acid derivative biosynthesis	Biosynthesis
sheep_14	B0307	0.5	Domestic sheep	Spermidine	Amino acid derivative biosynthesis	Biosynthesis
sheep_14	B0309	0	Domestic sheep	Putrescine	Amino acid derivative biosynthesis	Biosynthesis
zebra_24	B0302	1	Plains zebra	Betaine	Amino acid derivative biosynthesis	Biosynthesis
zebra_24	B0303	0.8	Plains zebra	Ectoine	Amino acid derivative biosynthesis	Biosynthesis
zebra_24	B0307	1	Plains zebra	Spermidine	Amino acid derivative biosynthesis	Biosynthesis
zebra_24	B0309	0.5	Plains zebra	Putrescine	Amino acid derivative biosynthesis	Biosynthesis
sheep_28	B0302	1	Domestic sheep	Betaine	Amino acid derivative biosynthesis	Biosynthesis
sheep_28	B0303	0.6	Domestic sheep	Ectoine	Amino acid derivative biosynthesis	Biosynthesis
sheep_28	B0307	1	Domestic sheep	Spermidine	Amino acid derivative biosynthesis	Biosynthesis
sheep_28	B0309	0	Domestic sheep	Putrescine	Amino acid derivative biosynthesis	Biosynthesis
human_04	B0302	1	Human	Betaine	Amino acid derivative biosynthesis	Biosynthesis
human_04	B0303	0.4	Human	Ectoine	Amino acid derivative biosynthesis	Biosynthesis
human_04	B0307	1	Human	Spermidine	Amino acid derivative biosynthesis	Biosynthesis
human_04	B0309	0.5	Human	Putrescine	Amino acid derivative biosynthesis	Biosynthesis
sheep_24	B0302	1	Domestic sheep	Betaine	Amino acid derivative biosynthesis	Biosynthesis
sheep_24	B0303	0.6	Domestic sheep	Ectoine	Amino acid derivative biosynthesis	Biosynthesis
sheep_24	B0307	0	Domestic sheep	Spermidine	Amino acid derivative biosynthesis	Biosynthesis
sheep_24	B0309	0	Domestic sheep	Putrescine	Amino acid derivative biosynthesis	Biosynthesis
boar_07	B0302	1	Wild boar	Betaine	Amino acid derivative biosynthesis	Biosynthesis
boar_07	B0303	0.6	Wild boar	Ectoine	Amino acid derivative biosynthesis	Biosynthesis
boar_07	B0307	1	Wild boar	Spermidine	Amino acid derivative biosynthesis	Biosynthesis
boar_07	B0309	1	Wild boar	Putrescine	Amino acid derivative biosynthesis	Biosynthesis
pig_03	B0302	1	Domestic pig	Betaine	Amino acid derivative biosynthesis	Biosynthesis
pig_03	B0303	0.6	Domestic pig	Ectoine	Amino acid derivative biosynthesis	Biosynthesis
pig_03	B0307	1	Domestic pig	Spermidine	Amino acid derivative biosynthesis	Biosynthesis
pig_03	B0309	1	Domestic pig	Putrescine	Amino acid derivative biosynthesis	Biosynthesis
sheep_09	B0302	1	Domestic sheep	Betaine	Amino acid derivative biosynthesis	Biosynthesis
sheep_09	B0303	0.8	Domestic sheep	Ectoine	Amino acid derivative biosynthesis	Biosynthesis
sheep_09	B0307	1	Domestic sheep	Spermidine	Amino acid derivative biosynthesis	Biosynthesis
sheep_09	B0309	1	Domestic sheep	Putrescine	Amino acid derivative biosynthesis	Biosynthesis
sheep_16	B0302	1	Domestic sheep	Betaine	Amino acid derivative biosynthesis	Biosynthesis
sheep_16	B0303	0.4	Domestic sheep	Ectoine	Amino acid derivative biosynthesis	Biosynthesis
sheep_16	B0307	0	Domestic sheep	Spermidine	Amino acid derivative biosynthesis	Biosynthesis
sheep_16	B0309	0	Domestic sheep	Putrescine	Amino acid derivative biosynthesis	Biosynthesis
argali_10	B0302	1	Argali	Betaine	Amino acid derivative biosynthesis	Biosynthesis
argali_10	B0303	0.6	Argali	Ectoine	Amino acid derivative biosynthesis	Biosynthesis
argali_10	B0307	1	Argali	Spermidine	Amino acid derivative biosynthesis	Biosynthesis
argali_10	B0309	0.5	Argali	Putrescine	Amino acid derivative biosynthesis	Biosynthesis
zebra_01	B0302	0.5	Plains zebra	Betaine	Amino acid derivative biosynthesis	Biosynthesis
zebra_01	B0303	0.8	Plains zebra	Ectoine	Amino acid derivative biosynthesis	Biosynthesis
zebra_01	B0307	1	Plains zebra	Spermidine	Amino acid derivative biosynthesis	Biosynthesis
zebra_01	B0309	0.5	Plains zebra	Putrescine	Amino acid derivative biosynthesis	Biosynthesis
zebra_18	B0302	1	Plains zebra	Betaine	Amino acid derivative biosynthesis	Biosynthesis
zebra_18	B0303	0.6	Plains zebra	Ectoine	Amino acid derivative biosynthesis	Biosynthesis
zebra_18	B0307	1	Plains zebra	Spermidine	Amino acid derivative biosynthesis	Biosynthesis
zebra_18	B0309	1	Plains zebra	Putrescine	Amino acid derivative biosynthesis	Biosynthesis
boar_03	B0302	0.5	Wild boar	Betaine	Amino acid derivative biosynthesis	Biosynthesis
boar_03	B0303	0.6	Wild boar	Ectoine	Amino acid derivative biosynthesis	Biosynthesis
boar_03	B0307	1	Wild boar	Spermidine	Amino acid derivative biosynthesis	Biosynthesis
boar_03	B0309	0.5	Wild boar	Putrescine	Amino acid derivative biosynthesis	Biosynthesis
sheep_04	B0302	0	Domestic sheep	Betaine	Amino acid derivative biosynthesis	Biosynthesis
sheep_04	B0303	0.8	Domestic sheep	Ectoine	Amino acid derivative biosynthesis	Biosynthesis
sheep_04	B0307	1	Domestic sheep	Spermidine	Amino acid derivative biosynthesis	Biosynthesis
sheep_04	B0309	0.5	Domestic sheep	Putrescine	Amino acid derivative biosynthesis	Biosynthesis
boar_17	B0302	1	Wild boar	Betaine	Amino acid derivative biosynthesis	Biosynthesis
boar_17	B0303	0.6	Wild boar	Ectoine	Amino acid derivative biosynthesis	Biosynthesis
boar_17	B0307	1	Wild boar	Spermidine	Amino acid derivative biosynthesis	Biosynthesis
boar_17	B0309	1	Wild boar	Putrescine	Amino acid derivative biosynthesis	Biosynthesis
zebra_04	B0302	0	Plains zebra	Betaine	Amino acid derivative biosynthesis	Biosynthesis
zebra_04	B0303	0.6	Plains zebra	Ectoine	Amino acid derivative biosynthesis	Biosynthesis
zebra_04	B0307	1	Plains zebra	Spermidine	Amino acid derivative biosynthesis	Biosynthesis
zebra_04	B0309	1	Plains zebra	Putrescine	Amino acid derivative biosynthesis	Biosynthesis
horse_02	B0302	0	Domestic horse	Betaine	Amino acid derivative biosynthesis	Biosynthesis
horse_02	B0303	0.4	Domestic horse	Ectoine	Amino acid derivative biosynthesis	Biosynthesis
horse_02	B0307	0.5	Domestic horse	Spermidine	Amino acid derivative biosynthesis	Biosynthesis
horse_02	B0309	0	Domestic horse	Putrescine	Amino acid derivative biosynthesis	Biosynthesis
pig_09	B0302	1	Domestic pig	Betaine	Amino acid derivative biosynthesis	Biosynthesis
pig_09	B0303	0.6	Domestic pig	Ectoine	Amino acid derivative biosynthesis	Biosynthesis
pig_09	B0307	1	Domestic pig	Spermidine	Amino acid derivative biosynthesis	Biosynthesis
pig_09	B0309	1	Domestic pig	Putrescine	Amino acid derivative biosynthesis	Biosynthesis
pig_01	B0302	1	Domestic pig	Betaine	Amino acid derivative biosynthesis	Biosynthesis
pig_01	B0303	0.6	Domestic pig	Ectoine	Amino acid derivative biosynthesis	Biosynthesis
pig_01	B0307	1	Domestic pig	Spermidine	Amino acid derivative biosynthesis	Biosynthesis
pig_01	B0309	1	Domestic pig	Putrescine	Amino acid derivative biosynthesis	Biosynthesis
pig_08.maybe	B0302	1	Domestic pig	Betaine	Amino acid derivative biosynthesis	Biosynthesis
pig_08.maybe	B0303	0.6	Domestic pig	Ectoine	Amino acid derivative biosynthesis	Biosynthesis
pig_08.maybe	B0307	1	Domestic pig	Spermidine	Amino acid derivative biosynthesis	Biosynthesis
pig_08.maybe	B0309	1	Domestic pig	Putrescine	Amino acid derivative biosynthesis	Biosynthesis
human_02	B0302	1	Human	Betaine	Amino acid derivative biosynthesis	Biosynthesis
human_02	B0303	0.6	Human	Ectoine	Amino acid derivative biosynthesis	Biosynthesis
human_02	B0307	1	Human	Spermidine	Amino acid derivative biosynthesis	Biosynthesis
human_02	B0309	0.5	Human	Putrescine	Amino acid derivative biosynthesis	Biosynthesis
zebra_19	B0302	1	Plains zebra	Betaine	Amino acid derivative biosynthesis	Biosynthesis
zebra_19	B0303	0.8	Plains zebra	Ectoine	Amino acid derivative biosynthesis	Biosynthesis
zebra_19	B0307	1	Plains zebra	Spermidine	Amino acid derivative biosynthesis	Biosynthesis
zebra_19	B0309	0.5	Plains zebra	Putrescine	Amino acid derivative biosynthesis	Biosynthesis
zebra_10	B0302	0	Plains zebra	Betaine	Amino acid derivative biosynthesis	Biosynthesis
zebra_10	B0303	0.6	Plains zebra	Ectoine	Amino acid derivative biosynthesis	Biosynthesis
zebra_10	B0307	1	Plains zebra	Spermidine	Amino acid derivative biosynthesis	Biosynthesis
zebra_10	B0309	0.5	Plains zebra	Putrescine	Amino acid derivative biosynthesis	Biosynthesis
sheep_27	B0302	1	Domestic sheep	Betaine	Amino acid derivative biosynthesis	Biosynthesis
sheep_27	B0303	0.6	Domestic sheep	Ectoine	Amino acid derivative biosynthesis	Biosynthesis
sheep_27	B0307	0.5	Domestic sheep	Spermidine	Amino acid derivative biosynthesis	Biosynthesis
sheep_27	B0309	0	Domestic sheep	Putrescine	Amino acid derivative biosynthesis	Biosynthesis
boar_12	B0302	0.5	Wild boar	Betaine	Amino acid derivative biosynthesis	Biosynthesis
boar_12	B0303	0.6	Wild boar	Ectoine	Amino acid derivative biosynthesis	Biosynthesis
boar_12	B0307	1	Wild boar	Spermidine	Amino acid derivative biosynthesis	Biosynthesis
boar_12	B0309	1	Wild boar	Putrescine	Amino acid derivative biosynthesis	Biosynthesis
human_06	B0302	0	Human	Betaine	Amino acid derivative biosynthesis	Biosynthesis
human_06	B0303	0.6	Human	Ectoine	Amino acid derivative biosynthesis	Biosynthesis
human_06	B0307	1	Human	Spermidine	Amino acid derivative biosynthesis	Biosynthesis
human_06	B0309	1	Human	Putrescine	Amino acid derivative biosynthesis	Biosynthesis
argali_04	B0302	0	Argali	Betaine	Amino acid derivative biosynthesis	Biosynthesis
argali_04	B0303	0.6	Argali	Ectoine	Amino acid derivative biosynthesis	Biosynthesis
argali_04	B0307	0.5	Argali	Spermidine	Amino acid derivative biosynthesis	Biosynthesis
argali_04	B0309	0	Argali	Putrescine	Amino acid derivative biosynthesis	Biosynthesis
boar_22	B0302	1	Wild boar	Betaine	Amino acid derivative biosynthesis	Biosynthesis
boar_22	B0303	0.6	Wild boar	Ectoine	Amino acid derivative biosynthesis	Biosynthesis
boar_22	B0307	1	Wild boar	Spermidine	Amino acid derivative biosynthesis	Biosynthesis
boar_22	B0309	1	Wild boar	Putrescine	Amino acid derivative biosynthesis	Biosynthesis
boar_06	B0302	0	Wild boar	Betaine	Amino acid derivative biosynthesis	Biosynthesis
boar_06	B0303	0.6	Wild boar	Ectoine	Amino acid derivative biosynthesis	Biosynthesis
boar_06	B0307	1	Wild boar	Spermidine	Amino acid derivative biosynthesis	Biosynthesis
boar_06	B0309	0.5	Wild boar	Putrescine	Amino acid derivative biosynthesis	Biosynthesis
boar_08	B0302	0.5	Wild boar	Betaine	Amino acid derivative biosynthesis	Biosynthesis
boar_08	B0303	0.6	Wild boar	Ectoine	Amino acid derivative biosynthesis	Biosynthesis
boar_08	B0307	1	Wild boar	Spermidine	Amino acid derivative biosynthesis	Biosynthesis
boar_08	B0309	1	Wild boar	Putrescine	Amino acid derivative biosynthesis	Biosynthesis
argali_03	B0302	0	Argali	Betaine	Amino acid derivative biosynthesis	Biosynthesis
argali_03	B0303	0.6	Argali	Ectoine	Amino acid derivative biosynthesis	Biosynthesis
argali_03	B0307	0	Argali	Spermidine	Amino acid derivative biosynthesis	Biosynthesis
argali_03	B0309	0	Argali	Putrescine	Amino acid derivative biosynthesis	Biosynthesis
human_14	B0302	0	Human	Betaine	Amino acid derivative biosynthesis	Biosynthesis
human_14	B0303	0.4	Human	Ectoine	Amino acid derivative biosynthesis	Biosynthesis
human_14	B0307	1	Human	Spermidine	Amino acid derivative biosynthesis	Biosynthesis
human_14	B0309	0	Human	Putrescine	Amino acid derivative biosynthesis	Biosynthesis
zebra_15	B0302	0	Plains zebra	Betaine	Amino acid derivative biosynthesis	Biosynthesis
zebra_15	B0303	0.6	Plains zebra	Ectoine	Amino acid derivative biosynthesis	Biosynthesis
zebra_15	B0307	1	Plains zebra	Spermidine	Amino acid derivative biosynthesis	Biosynthesis
zebra_15	B0309	0.5	Plains zebra	Putrescine	Amino acid derivative biosynthesis	Biosynthesis
sheep_15	B0302	1	Domestic sheep	Betaine	Amino acid derivative biosynthesis	Biosynthesis
sheep_15	B0303	0.6	Domestic sheep	Ectoine	Amino acid derivative biosynthesis	Biosynthesis
sheep_15	B0307	0.5	Domestic sheep	Spermidine	Amino acid derivative biosynthesis	Biosynthesis
sheep_15	B0309	0	Domestic sheep	Putrescine	Amino acid derivative biosynthesis	Biosynthesis
sheep_26	B0302	1	Domestic sheep	Betaine	Amino acid derivative biosynthesis	Biosynthesis
sheep_26	B0303	0.6	Domestic sheep	Ectoine	Amino acid derivative biosynthesis	Biosynthesis
sheep_26	B0307	0.5	Domestic sheep	Spermidine	Amino acid derivative biosynthesis	Biosynthesis
sheep_26	B0309	0	Domestic sheep	Putrescine	Amino acid derivative biosynthesis	Biosynthesis
pig_11	B0302	0.5	Domestic pig	Betaine	Amino acid derivative biosynthesis	Biosynthesis
pig_11	B0303	0.6	Domestic pig	Ectoine	Amino acid derivative biosynthesis	Biosynthesis
pig_11	B0307	1	Domestic pig	Spermidine	Amino acid derivative biosynthesis	Biosynthesis
pig_11	B0309	1	Domestic pig	Putrescine	Amino acid derivative biosynthesis	Biosynthesis
boar_13	B0302	0.5	Wild boar	Betaine	Amino acid derivative biosynthesis	Biosynthesis
boar_13	B0303	0.6	Wild boar	Ectoine	Amino acid derivative biosynthesis	Biosynthesis
boar_13	B0307	1	Wild boar	Spermidine	Amino acid derivative biosynthesis	Biosynthesis
boar_13	B0309	0.5	Wild boar	Putrescine	Amino acid derivative biosynthesis	Biosynthesis
zebra_23	B0302	0	Plains zebra	Betaine	Amino acid derivative biosynthesis	Biosynthesis
zebra_23	B0303	0.8	Plains zebra	Ectoine	Amino acid derivative biosynthesis	Biosynthesis
zebra_23	B0307	1	Plains zebra	Spermidine	Amino acid derivative biosynthesis	Biosynthesis
zebra_23	B0309	0.5	Plains zebra	Putrescine	Amino acid derivative biosynthesis	Biosynthesis
zebra_11	B0302	0	Plains zebra	Betaine	Amino acid derivative biosynthesis	Biosynthesis
zebra_11	B0303	0.6	Plains zebra	Ectoine	Amino acid derivative biosynthesis	Biosynthesis
zebra_11	B0307	1	Plains zebra	Spermidine	Amino acid derivative biosynthesis	Biosynthesis
zebra_11	B0309	0.5	Plains zebra	Putrescine	Amino acid derivative biosynthesis	Biosynthesis
boar_11	B0302	0.5	Wild boar	Betaine	Amino acid derivative biosynthesis	Biosynthesis
boar_11	B0303	0.8	Wild boar	Ectoine	Amino acid derivative biosynthesis	Biosynthesis
boar_11	B0307	1	Wild boar	Spermidine	Amino acid derivative biosynthesis	Biosynthesis
boar_11	B0309	1	Wild boar	Putrescine	Amino acid derivative biosynthesis	Biosynthesis
boar_09	B0302	0.5	Wild boar	Betaine	Amino acid derivative biosynthesis	Biosynthesis
boar_09	B0303	0.6	Wild boar	Ectoine	Amino acid derivative biosynthesis	Biosynthesis
boar_09	B0307	1	Wild boar	Spermidine	Amino acid derivative biosynthesis	Biosynthesis
boar_09	B0309	1	Wild boar	Putrescine	Amino acid derivative biosynthesis	Biosynthesis
sheep_18	B0302	1	Domestic sheep	Betaine	Amino acid derivative biosynthesis	Biosynthesis
sheep_18	B0303	0.6	Domestic sheep	Ectoine	Amino acid derivative biosynthesis	Biosynthesis
sheep_18	B0307	0	Domestic sheep	Spermidine	Amino acid derivative biosynthesis	Biosynthesis
sheep_18	B0309	0	Domestic sheep	Putrescine	Amino acid derivative biosynthesis	Biosynthesis
argali_09	B0302	1	Argali	Betaine	Amino acid derivative biosynthesis	Biosynthesis
argali_09	B0303	0.6	Argali	Ectoine	Amino acid derivative biosynthesis	Biosynthesis
argali_09	B0307	1	Argali	Spermidine	Amino acid derivative biosynthesis	Biosynthesis
argali_09	B0309	0	Argali	Putrescine	Amino acid derivative biosynthesis	Biosynthesis
pig_04	B0302	0.5	Domestic pig	Betaine	Amino acid derivative biosynthesis	Biosynthesis
pig_04	B0303	0.6	Domestic pig	Ectoine	Amino acid derivative biosynthesis	Biosynthesis
pig_04	B0307	1	Domestic pig	Spermidine	Amino acid derivative biosynthesis	Biosynthesis
pig_04	B0309	1	Domestic pig	Putrescine	Amino acid derivative biosynthesis	Biosynthesis
human_03	B0302	1	Human	Betaine	Amino acid derivative biosynthesis	Biosynthesis
human_03	B0303	0.4	Human	Ectoine	Amino acid derivative biosynthesis	Biosynthesis
human_03	B0307	1	Human	Spermidine	Amino acid derivative biosynthesis	Biosynthesis
human_03	B0309	1	Human	Putrescine	Amino acid derivative biosynthesis	Biosynthesis
boar_26	B0302	0.5	Wild boar	Betaine	Amino acid derivative biosynthesis	Biosynthesis
boar_26	B0303	0.6	Wild boar	Ectoine	Amino acid derivative biosynthesis	Biosynthesis
boar_26	B0307	1	Wild boar	Spermidine	Amino acid derivative biosynthesis	Biosynthesis
boar_26	B0309	0.5	Wild boar	Putrescine	Amino acid derivative biosynthesis	Biosynthesis
zebra_03	B0302	0	Plains zebra	Betaine	Amino acid derivative biosynthesis	Biosynthesis
zebra_03	B0303	0.6	Plains zebra	Ectoine	Amino acid derivative biosynthesis	Biosynthesis
zebra_03	B0307	1	Plains zebra	Spermidine	Amino acid derivative biosynthesis	Biosynthesis
zebra_03	B0309	0	Plains zebra	Putrescine	Amino acid derivative biosynthesis	Biosynthesis
boar_14	B0302	1	Wild boar	Betaine	Amino acid derivative biosynthesis	Biosynthesis
boar_14	B0303	0.6	Wild boar	Ectoine	Amino acid derivative biosynthesis	Biosynthesis
boar_14	B0307	1	Wild boar	Spermidine	Amino acid derivative biosynthesis	Biosynthesis
boar_14	B0309	1	Wild boar	Putrescine	Amino acid derivative biosynthesis	Biosynthesis
boar_21	B0302	1	Wild boar	Betaine	Amino acid derivative biosynthesis	Biosynthesis
boar_21	B0303	0.6	Wild boar	Ectoine	Amino acid derivative biosynthesis	Biosynthesis
boar_21	B0307	1	Wild boar	Spermidine	Amino acid derivative biosynthesis	Biosynthesis
boar_21	B0309	1	Wild boar	Putrescine	Amino acid derivative biosynthesis	Biosynthesis
argali_08	B0302	0	Argali	Betaine	Amino acid derivative biosynthesis	Biosynthesis
argali_08	B0303	0.6	Argali	Ectoine	Amino acid derivative biosynthesis	Biosynthesis
argali_08	B0307	0	Argali	Spermidine	Amino acid derivative biosynthesis	Biosynthesis
argali_08	B0309	0	Argali	Putrescine	Amino acid derivative biosynthesis	Biosynthesis
human_10	B0302	0	Human	Betaine	Amino acid derivative biosynthesis	Biosynthesis
human_10	B0303	0.4	Human	Ectoine	Amino acid derivative biosynthesis	Biosynthesis
human_10	B0307	1	Human	Spermidine	Amino acid derivative biosynthesis	Biosynthesis
human_10	B0309	0.5	Human	Putrescine	Amino acid derivative biosynthesis	Biosynthesis
human_05	B0302	1	Human	Betaine	Amino acid derivative biosynthesis	Biosynthesis
human_05	B0303	0.4	Human	Ectoine	Amino acid derivative biosynthesis	Biosynthesis
human_05	B0307	1	Human	Spermidine	Amino acid derivative biosynthesis	Biosynthesis
human_05	B0309	0.5	Human	Putrescine	Amino acid derivative biosynthesis	Biosynthesis
boar_01	B0302	0	Wild boar	Betaine	Amino acid derivative biosynthesis	Biosynthesis
boar_01	B0303	0.4	Wild boar	Ectoine	Amino acid derivative biosynthesis	Biosynthesis
boar_01	B0307	1	Wild boar	Spermidine	Amino acid derivative biosynthesis	Biosynthesis
boar_01	B0309	1	Wild boar	Putrescine	Amino acid derivative biosynthesis	Biosynthesis
boar_19	B0302	0.5	Wild boar	Betaine	Amino acid derivative biosynthesis	Biosynthesis
boar_19	B0303	0.6	Wild boar	Ectoine	Amino acid derivative biosynthesis	Biosynthesis
boar_19	B0307	1	Wild boar	Spermidine	Amino acid derivative biosynthesis	Biosynthesis
boar_19	B0309	1	Wild boar	Putrescine	Amino acid derivative biosynthesis	Biosynthesis
zebra_13	B0302	0	Plains zebra	Betaine	Amino acid derivative biosynthesis	Biosynthesis
zebra_13	B0303	0.6	Plains zebra	Ectoine	Amino acid derivative biosynthesis	Biosynthesis
zebra_13	B0307	1	Plains zebra	Spermidine	Amino acid derivative biosynthesis	Biosynthesis
zebra_13	B0309	0	Plains zebra	Putrescine	Amino acid derivative biosynthesis	Biosynthesis
boar_24	B0302	1	Wild boar	Betaine	Amino acid derivative biosynthesis	Biosynthesis
boar_24	B0303	0.6	Wild boar	Ectoine	Amino acid derivative biosynthesis	Biosynthesis
boar_24	B0307	1	Wild boar	Spermidine	Amino acid derivative biosynthesis	Biosynthesis
boar_24	B0309	0	Wild boar	Putrescine	Amino acid derivative biosynthesis	Biosynthesis
boar_02	B0302	0.5	Wild boar	Betaine	Amino acid derivative biosynthesis	Biosynthesis
boar_02	B0303	0.6	Wild boar	Ectoine	Amino acid derivative biosynthesis	Biosynthesis
boar_02	B0307	1	Wild boar	Spermidine	Amino acid derivative biosynthesis	Biosynthesis
boar_02	B0309	1	Wild boar	Putrescine	Amino acid derivative biosynthesis	Biosynthesis
zebra_17	B0302	0.5	Plains zebra	Betaine	Amino acid derivative biosynthesis	Biosynthesis
zebra_17	B0303	0.6	Plains zebra	Ectoine	Amino acid derivative biosynthesis	Biosynthesis
zebra_17	B0307	1	Plains zebra	Spermidine	Amino acid derivative biosynthesis	Biosynthesis
zebra_17	B0309	0.5	Plains zebra	Putrescine	Amino acid derivative biosynthesis	Biosynthesis
zebra_14	B0302	1	Plains zebra	Betaine	Amino acid derivative biosynthesis	Biosynthesis
zebra_14	B0303	0.6	Plains zebra	Ectoine	Amino acid derivative biosynthesis	Biosynthesis
zebra_14	B0307	1	Plains zebra	Spermidine	Amino acid derivative biosynthesis	Biosynthesis
zebra_14	B0309	1	Plains zebra	Putrescine	Amino acid derivative biosynthesis	Biosynthesis
boar_20	B0302	0.5	Wild boar	Betaine	Amino acid derivative biosynthesis	Biosynthesis
boar_20	B0303	0.6	Wild boar	Ectoine	Amino acid derivative biosynthesis	Biosynthesis
boar_20	B0307	1	Wild boar	Spermidine	Amino acid derivative biosynthesis	Biosynthesis
boar_20	B0309	1	Wild boar	Putrescine	Amino acid derivative biosynthesis	Biosynthesis
pig_06	B0302	0.5	Domestic pig	Betaine	Amino acid derivative biosynthesis	Biosynthesis
pig_06	B0303	0.6	Domestic pig	Ectoine	Amino acid derivative biosynthesis	Biosynthesis
pig_06	B0307	1	Domestic pig	Spermidine	Amino acid derivative biosynthesis	Biosynthesis
pig_06	B0309	1	Domestic pig	Putrescine	Amino acid derivative biosynthesis	Biosynthesis
boar_15	B0302	1	Wild boar	Betaine	Amino acid derivative biosynthesis	Biosynthesis
boar_15	B0303	0.6	Wild boar	Ectoine	Amino acid derivative biosynthesis	Biosynthesis
boar_15	B0307	1	Wild boar	Spermidine	Amino acid derivative biosynthesis	Biosynthesis
boar_15	B0309	1	Wild boar	Putrescine	Amino acid derivative biosynthesis	Biosynthesis
sheep_29	B0302	0	Domestic sheep	Betaine	Amino acid derivative biosynthesis	Biosynthesis
sheep_29	B0303	0.6	Domestic sheep	Ectoine	Amino acid derivative biosynthesis	Biosynthesis
sheep_29	B0307	0	Domestic sheep	Spermidine	Amino acid derivative biosynthesis	Biosynthesis
sheep_29	B0309	0	Domestic sheep	Putrescine	Amino acid derivative biosynthesis	Biosynthesis
boar_18	B0302	0.5	Wild boar	Betaine	Amino acid derivative biosynthesis	Biosynthesis
boar_18	B0303	0.6	Wild boar	Ectoine	Amino acid derivative biosynthesis	Biosynthesis
boar_18	B0307	1	Wild boar	Spermidine	Amino acid derivative biosynthesis	Biosynthesis
boar_18	B0309	1	Wild boar	Putrescine	Amino acid derivative biosynthesis	Biosynthesis
boar_23	B0302	0.5	Wild boar	Betaine	Amino acid derivative biosynthesis	Biosynthesis
boar_23	B0303	0.6	Wild boar	Ectoine	Amino acid derivative biosynthesis	Biosynthesis
boar_23	B0307	1	Wild boar	Spermidine	Amino acid derivative biosynthesis	Biosynthesis
boar_23	B0309	1	Wild boar	Putrescine	Amino acid derivative biosynthesis	Biosynthesis
boar_04	B0302	0	Wild boar	Betaine	Amino acid derivative biosynthesis	Biosynthesis
boar_04	B0303	0.6	Wild boar	Ectoine	Amino acid derivative biosynthesis	Biosynthesis
boar_04	B0307	1	Wild boar	Spermidine	Amino acid derivative biosynthesis	Biosynthesis
boar_04	B0309	0.5	Wild boar	Putrescine	Amino acid derivative biosynthesis	Biosynthesis
human_12	B0302	0	Human	Betaine	Amino acid derivative biosynthesis	Biosynthesis
human_12	B0303	0.4	Human	Ectoine	Amino acid derivative biosynthesis	Biosynthesis
human_12	B0307	1	Human	Spermidine	Amino acid derivative biosynthesis	Biosynthesis
human_12	B0309	1	Human	Putrescine	Amino acid derivative biosynthesis	Biosynthesis
zebra_08	B0302	0	Plains zebra	Betaine	Amino acid derivative biosynthesis	Biosynthesis
zebra_08	B0303	0.6	Plains zebra	Ectoine	Amino acid derivative biosynthesis	Biosynthesis
zebra_08	B0307	1	Plains zebra	Spermidine	Amino acid derivative biosynthesis	Biosynthesis
zebra_08	B0309	0	Plains zebra	Putrescine	Amino acid derivative biosynthesis	Biosynthesis
pig_05	B0302	1	Domestic pig	Betaine	Amino acid derivative biosynthesis	Biosynthesis
pig_05	B0303	0.6	Domestic pig	Ectoine	Amino acid derivative biosynthesis	Biosynthesis
pig_05	B0307	1	Domestic pig	Spermidine	Amino acid derivative biosynthesis	Biosynthesis
pig_05	B0309	1	Domestic pig	Putrescine	Amino acid derivative biosynthesis	Biosynthesis
human_13	B0302	0	Human	Betaine	Amino acid derivative biosynthesis	Biosynthesis
human_13	B0303	0.4	Human	Ectoine	Amino acid derivative biosynthesis	Biosynthesis
human_13	B0307	1	Human	Spermidine	Amino acid derivative biosynthesis	Biosynthesis
human_13	B0309	0.5	Human	Putrescine	Amino acid derivative biosynthesis	Biosynthesis
human_08	B0302	0	Human	Betaine	Amino acid derivative biosynthesis	Biosynthesis
human_08	B0303	0.4	Human	Ectoine	Amino acid derivative biosynthesis	Biosynthesis
human_08	B0307	1	Human	Spermidine	Amino acid derivative biosynthesis	Biosynthesis
human_08	B0309	0	Human	Putrescine	Amino acid derivative biosynthesis	Biosynthesis
human_07	B0302	0	Human	Betaine	Amino acid derivative biosynthesis	Biosynthesis
human_07	B0303	0.4	Human	Ectoine	Amino acid derivative biosynthesis	Biosynthesis
human_07	B0307	1	Human	Spermidine	Amino acid derivative biosynthesis	Biosynthesis
human_07	B0309	0.5	Human	Putrescine	Amino acid derivative biosynthesis	Biosynthesis
boar_10	B0302	0.5	Wild boar	Betaine	Amino acid derivative biosynthesis	Biosynthesis
boar_10	B0303	0.6	Wild boar	Ectoine	Amino acid derivative biosynthesis	Biosynthesis
boar_10	B0307	0.5	Wild boar	Spermidine	Amino acid derivative biosynthesis	Biosynthesis
boar_10	B0309	0.5	Wild boar	Putrescine	Amino acid derivative biosynthesis	Biosynthesis
human_11	B0302	0	Human	Betaine	Amino acid derivative biosynthesis	Biosynthesis
human_11	B0303	0.4	Human	Ectoine	Amino acid derivative biosynthesis	Biosynthesis
human_11	B0307	1	Human	Spermidine	Amino acid derivative biosynthesis	Biosynthesis
human_11	B0309	0.5	Human	Putrescine	Amino acid derivative biosynthesis	Biosynthesis
sheep_01	B0302	0	Domestic sheep	Betaine	Amino acid derivative biosynthesis	Biosynthesis
sheep_01	B0303	0.6	Domestic sheep	Ectoine	Amino acid derivative biosynthesis	Biosynthesis
sheep_01	B0307	1	Domestic sheep	Spermidine	Amino acid derivative biosynthesis	Biosynthesis
sheep_01	B0309	0.5	Domestic sheep	Putrescine	Amino acid derivative biosynthesis	Biosynthesis
sheep_12	B0302	0	Domestic sheep	Betaine	Amino acid derivative biosynthesis	Biosynthesis
sheep_12	B0303	0.6	Domestic sheep	Ectoine	Amino acid derivative biosynthesis	Biosynthesis
sheep_12	B0307	0	Domestic sheep	Spermidine	Amino acid derivative biosynthesis	Biosynthesis
sheep_12	B0309	0	Domestic sheep	Putrescine	Amino acid derivative biosynthesis	Biosynthesis
human_09	B0302	1	Human	Betaine	Amino acid derivative biosynthesis	Biosynthesis
human_09	B0303	0.4	Human	Ectoine	Amino acid derivative biosynthesis	Biosynthesis
human_09	B0307	1	Human	Spermidine	Amino acid derivative biosynthesis	Biosynthesis
human_09	B0309	0.5	Human	Putrescine	Amino acid derivative biosynthesis	Biosynthesis
zebra_16	B0302	0	Plains zebra	Betaine	Amino acid derivative biosynthesis	Biosynthesis
zebra_16	B0303	0.4	Plains zebra	Ectoine	Amino acid derivative biosynthesis	Biosynthesis
zebra_16	B0307	0.5	Plains zebra	Spermidine	Amino acid derivative biosynthesis	Biosynthesis
zebra_16	B0309	0.5	Plains zebra	Putrescine	Amino acid derivative biosynthesis	Biosynthesis
sheep_05	B0302	1	Domestic sheep	Betaine	Amino acid derivative biosynthesis	Biosynthesis
sheep_05	B0303	0.6	Domestic sheep	Ectoine	Amino acid derivative biosynthesis	Biosynthesis
sheep_05	B0307	1	Domestic sheep	Spermidine	Amino acid derivative biosynthesis	Biosynthesis
sheep_05	B0309	0	Domestic sheep	Putrescine	Amino acid derivative biosynthesis	Biosynthesis
sheep_03	B0302	1	Domestic sheep	Betaine	Amino acid derivative biosynthesis	Biosynthesis
sheep_03	B0303	0.6	Domestic sheep	Ectoine	Amino acid derivative biosynthesis	Biosynthesis
sheep_03	B0307	1	Domestic sheep	Spermidine	Amino acid derivative biosynthesis	Biosynthesis
sheep_03	B0309	0	Domestic sheep	Putrescine	Amino acid derivative biosynthesis	Biosynthesis
zebra_05	B0302	0	Plains zebra	Betaine	Amino acid derivative biosynthesis	Biosynthesis
zebra_05	B0303	0.6	Plains zebra	Ectoine	Amino acid derivative biosynthesis	Biosynthesis
zebra_05	B0307	0.5	Plains zebra	Spermidine	Amino acid derivative biosynthesis	Biosynthesis
zebra_05	B0309	0	Plains zebra	Putrescine	Amino acid derivative biosynthesis	Biosynthesis
horse_05	B0302	0	Domestic horse	Betaine	Amino acid derivative biosynthesis	Biosynthesis
horse_05	B0303	0.4	Domestic horse	Ectoine	Amino acid derivative biosynthesis	Biosynthesis
horse_05	B0307	1	Domestic horse	Spermidine	Amino acid derivative biosynthesis	Biosynthesis
horse_05	B0309	0.5	Domestic horse	Putrescine	Amino acid derivative biosynthesis	Biosynthesis
zebra_09	B0302	0	Plains zebra	Betaine	Amino acid derivative biosynthesis	Biosynthesis
zebra_09	B0303	0.6	Plains zebra	Ectoine	Amino acid derivative biosynthesis	Biosynthesis
zebra_09	B0307	0.5	Plains zebra	Spermidine	Amino acid derivative biosynthesis	Biosynthesis
zebra_09	B0309	0.5	Plains zebra	Putrescine	Amino acid derivative biosynthesis	Biosynthesis
human_01	B0302	0	Human	Betaine	Amino acid derivative biosynthesis	Biosynthesis
human_01	B0303	0.2	Human	Ectoine	Amino acid derivative biosynthesis	Biosynthesis
human_01	B0307	1	Human	Spermidine	Amino acid derivative biosynthesis	Biosynthesis
human_01	B0309	0.5	Human	Putrescine	Amino acid derivative biosynthesis	Biosynthesis
sheep_23	B0302	1	Domestic sheep	Betaine	Amino acid derivative biosynthesis	Biosynthesis
sheep_23	B0303	0.4	Domestic sheep	Ectoine	Amino acid derivative biosynthesis	Biosynthesis
sheep_23	B0307	0	Domestic sheep	Spermidine	Amino acid derivative biosynthesis	Biosynthesis
sheep_23	B0309	0	Domestic sheep	Putrescine	Amino acid derivative biosynthesis	Biosynthesis
horse_01	B1004	0.17	Domestic horse	Bacilysin	Antibiotic biosynthesis	Biosynthesis
horse_01	B1012	0	Domestic horse	Fosfomycin	Antibiotic biosynthesis	Biosynthesis
horse_01	B1026	0	Domestic horse	Prodigiosin	Antibiotic biosynthesis	Biosynthesis
horse_01	B1028	0.14	Domestic horse	Pyocyanin	Antibiotic biosynthesis	Biosynthesis
horse_01	B1029	0	Domestic horse	Pyrrolnitrin	Antibiotic biosynthesis	Biosynthesis
horse_01	B1041	0	Domestic horse	Validamycin A	Antibiotic biosynthesis	Biosynthesis
zebra_02	B1004	0.17	Plains zebra	Bacilysin	Antibiotic biosynthesis	Biosynthesis
zebra_02	B1012	0	Plains zebra	Fosfomycin	Antibiotic biosynthesis	Biosynthesis
zebra_02	B1026	0	Plains zebra	Prodigiosin	Antibiotic biosynthesis	Biosynthesis
zebra_02	B1028	0	Plains zebra	Pyocyanin	Antibiotic biosynthesis	Biosynthesis
zebra_02	B1029	0	Plains zebra	Pyrrolnitrin	Antibiotic biosynthesis	Biosynthesis
zebra_02	B1041	0	Plains zebra	Validamycin A	Antibiotic biosynthesis	Biosynthesis
sheep_17	B1004	0.17	Domestic sheep	Bacilysin	Antibiotic biosynthesis	Biosynthesis
sheep_17	B1012	0	Domestic sheep	Fosfomycin	Antibiotic biosynthesis	Biosynthesis
sheep_17	B1026	0	Domestic sheep	Prodigiosin	Antibiotic biosynthesis	Biosynthesis
sheep_17	B1028	0.14	Domestic sheep	Pyocyanin	Antibiotic biosynthesis	Biosynthesis
sheep_17	B1029	0	Domestic sheep	Pyrrolnitrin	Antibiotic biosynthesis	Biosynthesis
sheep_17	B1041	0	Domestic sheep	Validamycin A	Antibiotic biosynthesis	Biosynthesis
boar_16	B1004	0.17	Wild boar	Bacilysin	Antibiotic biosynthesis	Biosynthesis
boar_16	B1012	0	Wild boar	Fosfomycin	Antibiotic biosynthesis	Biosynthesis
boar_16	B1026	0	Wild boar	Prodigiosin	Antibiotic biosynthesis	Biosynthesis
boar_16	B1028	0.14	Wild boar	Pyocyanin	Antibiotic biosynthesis	Biosynthesis
boar_16	B1029	0	Wild boar	Pyrrolnitrin	Antibiotic biosynthesis	Biosynthesis
boar_16	B1041	0	Wild boar	Validamycin A	Antibiotic biosynthesis	Biosynthesis
sheep_02	B1004	0.17	Domestic sheep	Bacilysin	Antibiotic biosynthesis	Biosynthesis
sheep_02	B1012	0	Domestic sheep	Fosfomycin	Antibiotic biosynthesis	Biosynthesis
sheep_02	B1026	0	Domestic sheep	Prodigiosin	Antibiotic biosynthesis	Biosynthesis
sheep_02	B1028	0.14	Domestic sheep	Pyocyanin	Antibiotic biosynthesis	Biosynthesis
sheep_02	B1029	0	Domestic sheep	Pyrrolnitrin	Antibiotic biosynthesis	Biosynthesis
sheep_02	B1041	0	Domestic sheep	Validamycin A	Antibiotic biosynthesis	Biosynthesis
sheep_06	B1004	0.17	Domestic sheep	Bacilysin	Antibiotic biosynthesis	Biosynthesis
sheep_06	B1012	0	Domestic sheep	Fosfomycin	Antibiotic biosynthesis	Biosynthesis
sheep_06	B1026	0	Domestic sheep	Prodigiosin	Antibiotic biosynthesis	Biosynthesis
sheep_06	B1028	0.14	Domestic sheep	Pyocyanin	Antibiotic biosynthesis	Biosynthesis
sheep_06	B1029	0	Domestic sheep	Pyrrolnitrin	Antibiotic biosynthesis	Biosynthesis
sheep_06	B1041	0	Domestic sheep	Validamycin A	Antibiotic biosynthesis	Biosynthesis
sheep_25	B1004	0.17	Domestic sheep	Bacilysin	Antibiotic biosynthesis	Biosynthesis
sheep_25	B1012	0.17	Domestic sheep	Fosfomycin	Antibiotic biosynthesis	Biosynthesis
sheep_25	B1026	0	Domestic sheep	Prodigiosin	Antibiotic biosynthesis	Biosynthesis
sheep_25	B1028	0.14	Domestic sheep	Pyocyanin	Antibiotic biosynthesis	Biosynthesis
sheep_25	B1029	0	Domestic sheep	Pyrrolnitrin	Antibiotic biosynthesis	Biosynthesis
sheep_25	B1041	0	Domestic sheep	Validamycin A	Antibiotic biosynthesis	Biosynthesis
horse_04	B1004	0.17	Domestic horse	Bacilysin	Antibiotic biosynthesis	Biosynthesis
horse_04	B1012	0	Domestic horse	Fosfomycin	Antibiotic biosynthesis	Biosynthesis
horse_04	B1026	0	Domestic horse	Prodigiosin	Antibiotic biosynthesis	Biosynthesis
horse_04	B1028	0.14	Domestic horse	Pyocyanin	Antibiotic biosynthesis	Biosynthesis
horse_04	B1029	0	Domestic horse	Pyrrolnitrin	Antibiotic biosynthesis	Biosynthesis
horse_04	B1041	0	Domestic horse	Validamycin A	Antibiotic biosynthesis	Biosynthesis
horse_06	B1004	0.17	Domestic horse	Bacilysin	Antibiotic biosynthesis	Biosynthesis
horse_06	B1012	0	Domestic horse	Fosfomycin	Antibiotic biosynthesis	Biosynthesis
horse_06	B1026	0	Domestic horse	Prodigiosin	Antibiotic biosynthesis	Biosynthesis
horse_06	B1028	0	Domestic horse	Pyocyanin	Antibiotic biosynthesis	Biosynthesis
horse_06	B1029	0	Domestic horse	Pyrrolnitrin	Antibiotic biosynthesis	Biosynthesis
horse_06	B1041	0	Domestic horse	Validamycin A	Antibiotic biosynthesis	Biosynthesis
sheep_08	B1004	0.17	Domestic sheep	Bacilysin	Antibiotic biosynthesis	Biosynthesis
sheep_08	B1012	0	Domestic sheep	Fosfomycin	Antibiotic biosynthesis	Biosynthesis
sheep_08	B1026	0	Domestic sheep	Prodigiosin	Antibiotic biosynthesis	Biosynthesis
sheep_08	B1028	0.14	Domestic sheep	Pyocyanin	Antibiotic biosynthesis	Biosynthesis
sheep_08	B1029	0	Domestic sheep	Pyrrolnitrin	Antibiotic biosynthesis	Biosynthesis
sheep_08	B1041	0	Domestic sheep	Validamycin A	Antibiotic biosynthesis	Biosynthesis
sheep_07	B1004	0.17	Domestic sheep	Bacilysin	Antibiotic biosynthesis	Biosynthesis
sheep_07	B1012	0	Domestic sheep	Fosfomycin	Antibiotic biosynthesis	Biosynthesis
sheep_07	B1026	0	Domestic sheep	Prodigiosin	Antibiotic biosynthesis	Biosynthesis
sheep_07	B1028	0.14	Domestic sheep	Pyocyanin	Antibiotic biosynthesis	Biosynthesis
sheep_07	B1029	0	Domestic sheep	Pyrrolnitrin	Antibiotic biosynthesis	Biosynthesis
sheep_07	B1041	0	Domestic sheep	Validamycin A	Antibiotic biosynthesis	Biosynthesis
boar_25	B1004	0.17	Wild boar	Bacilysin	Antibiotic biosynthesis	Biosynthesis
boar_25	B1012	0	Wild boar	Fosfomycin	Antibiotic biosynthesis	Biosynthesis
boar_25	B1026	0	Wild boar	Prodigiosin	Antibiotic biosynthesis	Biosynthesis
boar_25	B1028	0.14	Wild boar	Pyocyanin	Antibiotic biosynthesis	Biosynthesis
boar_25	B1029	0	Wild boar	Pyrrolnitrin	Antibiotic biosynthesis	Biosynthesis
boar_25	B1041	0	Wild boar	Validamycin A	Antibiotic biosynthesis	Biosynthesis
pig_10	B1004	0.17	Domestic pig	Bacilysin	Antibiotic biosynthesis	Biosynthesis
pig_10	B1012	0	Domestic pig	Fosfomycin	Antibiotic biosynthesis	Biosynthesis
pig_10	B1026	0	Domestic pig	Prodigiosin	Antibiotic biosynthesis	Biosynthesis
pig_10	B1028	0.14	Domestic pig	Pyocyanin	Antibiotic biosynthesis	Biosynthesis
pig_10	B1029	0.25	Domestic pig	Pyrrolnitrin	Antibiotic biosynthesis	Biosynthesis
pig_10	B1041	0	Domestic pig	Validamycin A	Antibiotic biosynthesis	Biosynthesis
boar_05	B1004	0.17	Wild boar	Bacilysin	Antibiotic biosynthesis	Biosynthesis
boar_05	B1012	0	Wild boar	Fosfomycin	Antibiotic biosynthesis	Biosynthesis
boar_05	B1026	0	Wild boar	Prodigiosin	Antibiotic biosynthesis	Biosynthesis
boar_05	B1028	0.14	Wild boar	Pyocyanin	Antibiotic biosynthesis	Biosynthesis
boar_05	B1029	0	Wild boar	Pyrrolnitrin	Antibiotic biosynthesis	Biosynthesis
boar_05	B1041	0	Wild boar	Validamycin A	Antibiotic biosynthesis	Biosynthesis
zebra_20	B1004	0.17	Plains zebra	Bacilysin	Antibiotic biosynthesis	Biosynthesis
zebra_20	B1012	0	Plains zebra	Fosfomycin	Antibiotic biosynthesis	Biosynthesis
zebra_20	B1026	0	Plains zebra	Prodigiosin	Antibiotic biosynthesis	Biosynthesis
zebra_20	B1028	0.14	Plains zebra	Pyocyanin	Antibiotic biosynthesis	Biosynthesis
zebra_20	B1029	0	Plains zebra	Pyrrolnitrin	Antibiotic biosynthesis	Biosynthesis
zebra_20	B1041	0	Plains zebra	Validamycin A	Antibiotic biosynthesis	Biosynthesis
zebra_22	B1004	0.17	Plains zebra	Bacilysin	Antibiotic biosynthesis	Biosynthesis
zebra_22	B1012	0	Plains zebra	Fosfomycin	Antibiotic biosynthesis	Biosynthesis
zebra_22	B1026	0	Plains zebra	Prodigiosin	Antibiotic biosynthesis	Biosynthesis
zebra_22	B1028	0.14	Plains zebra	Pyocyanin	Antibiotic biosynthesis	Biosynthesis
zebra_22	B1029	0	Plains zebra	Pyrrolnitrin	Antibiotic biosynthesis	Biosynthesis
zebra_22	B1041	0	Plains zebra	Validamycin A	Antibiotic biosynthesis	Biosynthesis
pig_02	B1004	0.17	Domestic pig	Bacilysin	Antibiotic biosynthesis	Biosynthesis
pig_02	B1012	0.5	Domestic pig	Fosfomycin	Antibiotic biosynthesis	Biosynthesis
pig_02	B1026	0.06	Domestic pig	Prodigiosin	Antibiotic biosynthesis	Biosynthesis
pig_02	B1028	0.14	Domestic pig	Pyocyanin	Antibiotic biosynthesis	Biosynthesis
pig_02	B1029	0	Domestic pig	Pyrrolnitrin	Antibiotic biosynthesis	Biosynthesis
pig_02	B1041	0	Domestic pig	Validamycin A	Antibiotic biosynthesis	Biosynthesis
argali_02	B1004	0.17	Argali	Bacilysin	Antibiotic biosynthesis	Biosynthesis
argali_02	B1012	0	Argali	Fosfomycin	Antibiotic biosynthesis	Biosynthesis
argali_02	B1026	0	Argali	Prodigiosin	Antibiotic biosynthesis	Biosynthesis
argali_02	B1028	0.14	Argali	Pyocyanin	Antibiotic biosynthesis	Biosynthesis
argali_02	B1029	0	Argali	Pyrrolnitrin	Antibiotic biosynthesis	Biosynthesis
argali_02	B1041	0.12	Argali	Validamycin A	Antibiotic biosynthesis	Biosynthesis
argali_01	B1004	0.17	Argali	Bacilysin	Antibiotic biosynthesis	Biosynthesis
argali_01	B1012	0	Argali	Fosfomycin	Antibiotic biosynthesis	Biosynthesis
argali_01	B1026	0	Argali	Prodigiosin	Antibiotic biosynthesis	Biosynthesis
argali_01	B1028	0	Argali	Pyocyanin	Antibiotic biosynthesis	Biosynthesis
argali_01	B1029	0	Argali	Pyrrolnitrin	Antibiotic biosynthesis	Biosynthesis
argali_01	B1041	0	Argali	Validamycin A	Antibiotic biosynthesis	Biosynthesis
horse_03	B1004	0.17	Domestic horse	Bacilysin	Antibiotic biosynthesis	Biosynthesis
horse_03	B1012	0	Domestic horse	Fosfomycin	Antibiotic biosynthesis	Biosynthesis
horse_03	B1026	0	Domestic horse	Prodigiosin	Antibiotic biosynthesis	Biosynthesis
horse_03	B1028	0	Domestic horse	Pyocyanin	Antibiotic biosynthesis	Biosynthesis
horse_03	B1029	0	Domestic horse	Pyrrolnitrin	Antibiotic biosynthesis	Biosynthesis
horse_03	B1041	0	Domestic horse	Validamycin A	Antibiotic biosynthesis	Biosynthesis
pig_07	B1004	0.17	Domestic pig	Bacilysin	Antibiotic biosynthesis	Biosynthesis
pig_07	B1012	0.5	Domestic pig	Fosfomycin	Antibiotic biosynthesis	Biosynthesis
pig_07	B1026	0.06	Domestic pig	Prodigiosin	Antibiotic biosynthesis	Biosynthesis
pig_07	B1028	0.14	Domestic pig	Pyocyanin	Antibiotic biosynthesis	Biosynthesis
pig_07	B1029	0	Domestic pig	Pyrrolnitrin	Antibiotic biosynthesis	Biosynthesis
pig_07	B1041	0	Domestic pig	Validamycin A	Antibiotic biosynthesis	Biosynthesis
argali_05	B1004	0.17	Argali	Bacilysin	Antibiotic biosynthesis	Biosynthesis
argali_05	B1012	0	Argali	Fosfomycin	Antibiotic biosynthesis	Biosynthesis
argali_05	B1026	0	Argali	Prodigiosin	Antibiotic biosynthesis	Biosynthesis
argali_05	B1028	0.14	Argali	Pyocyanin	Antibiotic biosynthesis	Biosynthesis
argali_05	B1029	0	Argali	Pyrrolnitrin	Antibiotic biosynthesis	Biosynthesis
argali_05	B1041	0.12	Argali	Validamycin A	Antibiotic biosynthesis	Biosynthesis
zebra_06	B1004	0.17	Plains zebra	Bacilysin	Antibiotic biosynthesis	Biosynthesis
zebra_06	B1012	0	Plains zebra	Fosfomycin	Antibiotic biosynthesis	Biosynthesis
zebra_06	B1026	0	Plains zebra	Prodigiosin	Antibiotic biosynthesis	Biosynthesis
zebra_06	B1028	0.14	Plains zebra	Pyocyanin	Antibiotic biosynthesis	Biosynthesis
zebra_06	B1029	0	Plains zebra	Pyrrolnitrin	Antibiotic biosynthesis	Biosynthesis
zebra_06	B1041	0	Plains zebra	Validamycin A	Antibiotic biosynthesis	Biosynthesis
zebra_12	B1004	0.17	Plains zebra	Bacilysin	Antibiotic biosynthesis	Biosynthesis
zebra_12	B1012	0	Plains zebra	Fosfomycin	Antibiotic biosynthesis	Biosynthesis
zebra_12	B1026	0	Plains zebra	Prodigiosin	Antibiotic biosynthesis	Biosynthesis
zebra_12	B1028	0.14	Plains zebra	Pyocyanin	Antibiotic biosynthesis	Biosynthesis
zebra_12	B1029	0	Plains zebra	Pyrrolnitrin	Antibiotic biosynthesis	Biosynthesis
zebra_12	B1041	0	Plains zebra	Validamycin A	Antibiotic biosynthesis	Biosynthesis
pig_12	B1004	0.17	Domestic pig	Bacilysin	Antibiotic biosynthesis	Biosynthesis
pig_12	B1012	0	Domestic pig	Fosfomycin	Antibiotic biosynthesis	Biosynthesis
pig_12	B1026	0.06	Domestic pig	Prodigiosin	Antibiotic biosynthesis	Biosynthesis
pig_12	B1028	0.14	Domestic pig	Pyocyanin	Antibiotic biosynthesis	Biosynthesis
pig_12	B1029	0.25	Domestic pig	Pyrrolnitrin	Antibiotic biosynthesis	Biosynthesis
pig_12	B1041	0	Domestic pig	Validamycin A	Antibiotic biosynthesis	Biosynthesis
zebra_21	B1004	0.17	Plains zebra	Bacilysin	Antibiotic biosynthesis	Biosynthesis
zebra_21	B1012	0	Plains zebra	Fosfomycin	Antibiotic biosynthesis	Biosynthesis
zebra_21	B1026	0	Plains zebra	Prodigiosin	Antibiotic biosynthesis	Biosynthesis
zebra_21	B1028	0.14	Plains zebra	Pyocyanin	Antibiotic biosynthesis	Biosynthesis
zebra_21	B1029	0	Plains zebra	Pyrrolnitrin	Antibiotic biosynthesis	Biosynthesis
zebra_21	B1041	0	Plains zebra	Validamycin A	Antibiotic biosynthesis	Biosynthesis
sheep_14	B1004	0.17	Domestic sheep	Bacilysin	Antibiotic biosynthesis	Biosynthesis
sheep_14	B1012	0	Domestic sheep	Fosfomycin	Antibiotic biosynthesis	Biosynthesis
sheep_14	B1026	0	Domestic sheep	Prodigiosin	Antibiotic biosynthesis	Biosynthesis
sheep_14	B1028	0.14	Domestic sheep	Pyocyanin	Antibiotic biosynthesis	Biosynthesis
sheep_14	B1029	0	Domestic sheep	Pyrrolnitrin	Antibiotic biosynthesis	Biosynthesis
sheep_14	B1041	0	Domestic sheep	Validamycin A	Antibiotic biosynthesis	Biosynthesis
zebra_24	B1004	0.17	Plains zebra	Bacilysin	Antibiotic biosynthesis	Biosynthesis
zebra_24	B1012	0	Plains zebra	Fosfomycin	Antibiotic biosynthesis	Biosynthesis
zebra_24	B1026	0	Plains zebra	Prodigiosin	Antibiotic biosynthesis	Biosynthesis
zebra_24	B1028	0.14	Plains zebra	Pyocyanin	Antibiotic biosynthesis	Biosynthesis
zebra_24	B1029	0	Plains zebra	Pyrrolnitrin	Antibiotic biosynthesis	Biosynthesis
zebra_24	B1041	0	Plains zebra	Validamycin A	Antibiotic biosynthesis	Biosynthesis
sheep_28	B1004	0.17	Domestic sheep	Bacilysin	Antibiotic biosynthesis	Biosynthesis
sheep_28	B1012	0.5	Domestic sheep	Fosfomycin	Antibiotic biosynthesis	Biosynthesis
sheep_28	B1026	0	Domestic sheep	Prodigiosin	Antibiotic biosynthesis	Biosynthesis
sheep_28	B1028	0.14	Domestic sheep	Pyocyanin	Antibiotic biosynthesis	Biosynthesis
sheep_28	B1029	0	Domestic sheep	Pyrrolnitrin	Antibiotic biosynthesis	Biosynthesis
sheep_28	B1041	0	Domestic sheep	Validamycin A	Antibiotic biosynthesis	Biosynthesis
human_04	B1004	0.17	Human	Bacilysin	Antibiotic biosynthesis	Biosynthesis
human_04	B1012	0.17	Human	Fosfomycin	Antibiotic biosynthesis	Biosynthesis
human_04	B1026	0.08	Human	Prodigiosin	Antibiotic biosynthesis	Biosynthesis
human_04	B1028	0.14	Human	Pyocyanin	Antibiotic biosynthesis	Biosynthesis
human_04	B1029	0	Human	Pyrrolnitrin	Antibiotic biosynthesis	Biosynthesis
human_04	B1041	0	Human	Validamycin A	Antibiotic biosynthesis	Biosynthesis
sheep_24	B1004	0.17	Domestic sheep	Bacilysin	Antibiotic biosynthesis	Biosynthesis
sheep_24	B1012	0	Domestic sheep	Fosfomycin	Antibiotic biosynthesis	Biosynthesis
sheep_24	B1026	0	Domestic sheep	Prodigiosin	Antibiotic biosynthesis	Biosynthesis
sheep_24	B1028	0.14	Domestic sheep	Pyocyanin	Antibiotic biosynthesis	Biosynthesis
sheep_24	B1029	0	Domestic sheep	Pyrrolnitrin	Antibiotic biosynthesis	Biosynthesis
sheep_24	B1041	0	Domestic sheep	Validamycin A	Antibiotic biosynthesis	Biosynthesis
boar_07	B1004	0.17	Wild boar	Bacilysin	Antibiotic biosynthesis	Biosynthesis
boar_07	B1012	0.5	Wild boar	Fosfomycin	Antibiotic biosynthesis	Biosynthesis
boar_07	B1026	0.06	Wild boar	Prodigiosin	Antibiotic biosynthesis	Biosynthesis
boar_07	B1028	0.14	Wild boar	Pyocyanin	Antibiotic biosynthesis	Biosynthesis
boar_07	B1029	0	Wild boar	Pyrrolnitrin	Antibiotic biosynthesis	Biosynthesis
boar_07	B1041	0	Wild boar	Validamycin A	Antibiotic biosynthesis	Biosynthesis
pig_03	B1004	0.17	Domestic pig	Bacilysin	Antibiotic biosynthesis	Biosynthesis
pig_03	B1012	0.5	Domestic pig	Fosfomycin	Antibiotic biosynthesis	Biosynthesis
pig_03	B1026	0	Domestic pig	Prodigiosin	Antibiotic biosynthesis	Biosynthesis
pig_03	B1028	0.14	Domestic pig	Pyocyanin	Antibiotic biosynthesis	Biosynthesis
pig_03	B1029	0	Domestic pig	Pyrrolnitrin	Antibiotic biosynthesis	Biosynthesis
pig_03	B1041	0	Domestic pig	Validamycin A	Antibiotic biosynthesis	Biosynthesis
sheep_09	B1004	0.17	Domestic sheep	Bacilysin	Antibiotic biosynthesis	Biosynthesis
sheep_09	B1012	0	Domestic sheep	Fosfomycin	Antibiotic biosynthesis	Biosynthesis
sheep_09	B1026	0	Domestic sheep	Prodigiosin	Antibiotic biosynthesis	Biosynthesis
sheep_09	B1028	0.14	Domestic sheep	Pyocyanin	Antibiotic biosynthesis	Biosynthesis
sheep_09	B1029	0	Domestic sheep	Pyrrolnitrin	Antibiotic biosynthesis	Biosynthesis
sheep_09	B1041	0	Domestic sheep	Validamycin A	Antibiotic biosynthesis	Biosynthesis
sheep_16	B1004	0.17	Domestic sheep	Bacilysin	Antibiotic biosynthesis	Biosynthesis
sheep_16	B1012	0	Domestic sheep	Fosfomycin	Antibiotic biosynthesis	Biosynthesis
sheep_16	B1026	0	Domestic sheep	Prodigiosin	Antibiotic biosynthesis	Biosynthesis
sheep_16	B1028	0.14	Domestic sheep	Pyocyanin	Antibiotic biosynthesis	Biosynthesis
sheep_16	B1029	0	Domestic sheep	Pyrrolnitrin	Antibiotic biosynthesis	Biosynthesis
sheep_16	B1041	0	Domestic sheep	Validamycin A	Antibiotic biosynthesis	Biosynthesis
argali_10	B1004	0.17	Argali	Bacilysin	Antibiotic biosynthesis	Biosynthesis
argali_10	B1012	0	Argali	Fosfomycin	Antibiotic biosynthesis	Biosynthesis
argali_10	B1026	0	Argali	Prodigiosin	Antibiotic biosynthesis	Biosynthesis
argali_10	B1028	0.14	Argali	Pyocyanin	Antibiotic biosynthesis	Biosynthesis
argali_10	B1029	0	Argali	Pyrrolnitrin	Antibiotic biosynthesis	Biosynthesis
argali_10	B1041	0.12	Argali	Validamycin A	Antibiotic biosynthesis	Biosynthesis
zebra_01	B1004	0.17	Plains zebra	Bacilysin	Antibiotic biosynthesis	Biosynthesis
zebra_01	B1012	0	Plains zebra	Fosfomycin	Antibiotic biosynthesis	Biosynthesis
zebra_01	B1026	0	Plains zebra	Prodigiosin	Antibiotic biosynthesis	Biosynthesis
zebra_01	B1028	0.14	Plains zebra	Pyocyanin	Antibiotic biosynthesis	Biosynthesis
zebra_01	B1029	0	Plains zebra	Pyrrolnitrin	Antibiotic biosynthesis	Biosynthesis
zebra_01	B1041	0	Plains zebra	Validamycin A	Antibiotic biosynthesis	Biosynthesis
zebra_18	B1004	0.17	Plains zebra	Bacilysin	Antibiotic biosynthesis	Biosynthesis
zebra_18	B1012	0	Plains zebra	Fosfomycin	Antibiotic biosynthesis	Biosynthesis
zebra_18	B1026	0	Plains zebra	Prodigiosin	Antibiotic biosynthesis	Biosynthesis
zebra_18	B1028	0.14	Plains zebra	Pyocyanin	Antibiotic biosynthesis	Biosynthesis
zebra_18	B1029	0	Plains zebra	Pyrrolnitrin	Antibiotic biosynthesis	Biosynthesis
zebra_18	B1041	0	Plains zebra	Validamycin A	Antibiotic biosynthesis	Biosynthesis
boar_03	B1004	0.17	Wild boar	Bacilysin	Antibiotic biosynthesis	Biosynthesis
boar_03	B1012	0	Wild boar	Fosfomycin	Antibiotic biosynthesis	Biosynthesis
boar_03	B1026	0	Wild boar	Prodigiosin	Antibiotic biosynthesis	Biosynthesis
boar_03	B1028	0.14	Wild boar	Pyocyanin	Antibiotic biosynthesis	Biosynthesis
boar_03	B1029	0	Wild boar	Pyrrolnitrin	Antibiotic biosynthesis	Biosynthesis
boar_03	B1041	0	Wild boar	Validamycin A	Antibiotic biosynthesis	Biosynthesis
sheep_04	B1004	0.17	Domestic sheep	Bacilysin	Antibiotic biosynthesis	Biosynthesis
sheep_04	B1012	0.5	Domestic sheep	Fosfomycin	Antibiotic biosynthesis	Biosynthesis
sheep_04	B1026	0	Domestic sheep	Prodigiosin	Antibiotic biosynthesis	Biosynthesis
sheep_04	B1028	0.14	Domestic sheep	Pyocyanin	Antibiotic biosynthesis	Biosynthesis
sheep_04	B1029	0	Domestic sheep	Pyrrolnitrin	Antibiotic biosynthesis	Biosynthesis
sheep_04	B1041	0.12	Domestic sheep	Validamycin A	Antibiotic biosynthesis	Biosynthesis
boar_17	B1004	0.17	Wild boar	Bacilysin	Antibiotic biosynthesis	Biosynthesis
boar_17	B1012	0.5	Wild boar	Fosfomycin	Antibiotic biosynthesis	Biosynthesis
boar_17	B1026	0.06	Wild boar	Prodigiosin	Antibiotic biosynthesis	Biosynthesis
boar_17	B1028	0.14	Wild boar	Pyocyanin	Antibiotic biosynthesis	Biosynthesis
boar_17	B1029	0.25	Wild boar	Pyrrolnitrin	Antibiotic biosynthesis	Biosynthesis
boar_17	B1041	0	Wild boar	Validamycin A	Antibiotic biosynthesis	Biosynthesis
zebra_04	B1004	0.17	Plains zebra	Bacilysin	Antibiotic biosynthesis	Biosynthesis
zebra_04	B1012	0	Plains zebra	Fosfomycin	Antibiotic biosynthesis	Biosynthesis
zebra_04	B1026	0	Plains zebra	Prodigiosin	Antibiotic biosynthesis	Biosynthesis
zebra_04	B1028	0.14	Plains zebra	Pyocyanin	Antibiotic biosynthesis	Biosynthesis
zebra_04	B1029	0	Plains zebra	Pyrrolnitrin	Antibiotic biosynthesis	Biosynthesis
zebra_04	B1041	0	Plains zebra	Validamycin A	Antibiotic biosynthesis	Biosynthesis
horse_02	B1004	0.17	Domestic horse	Bacilysin	Antibiotic biosynthesis	Biosynthesis
horse_02	B1012	0	Domestic horse	Fosfomycin	Antibiotic biosynthesis	Biosynthesis
horse_02	B1026	0	Domestic horse	Prodigiosin	Antibiotic biosynthesis	Biosynthesis
horse_02	B1028	0	Domestic horse	Pyocyanin	Antibiotic biosynthesis	Biosynthesis
horse_02	B1029	0	Domestic horse	Pyrrolnitrin	Antibiotic biosynthesis	Biosynthesis
horse_02	B1041	0	Domestic horse	Validamycin A	Antibiotic biosynthesis	Biosynthesis
pig_09	B1004	0.17	Domestic pig	Bacilysin	Antibiotic biosynthesis	Biosynthesis
pig_09	B1012	0.17	Domestic pig	Fosfomycin	Antibiotic biosynthesis	Biosynthesis
pig_09	B1026	0	Domestic pig	Prodigiosin	Antibiotic biosynthesis	Biosynthesis
pig_09	B1028	0.14	Domestic pig	Pyocyanin	Antibiotic biosynthesis	Biosynthesis
pig_09	B1029	0	Domestic pig	Pyrrolnitrin	Antibiotic biosynthesis	Biosynthesis
pig_09	B1041	0	Domestic pig	Validamycin A	Antibiotic biosynthesis	Biosynthesis
pig_01	B1004	0.17	Domestic pig	Bacilysin	Antibiotic biosynthesis	Biosynthesis
pig_01	B1012	0.5	Domestic pig	Fosfomycin	Antibiotic biosynthesis	Biosynthesis
pig_01	B1026	0.06	Domestic pig	Prodigiosin	Antibiotic biosynthesis	Biosynthesis
pig_01	B1028	0.14	Domestic pig	Pyocyanin	Antibiotic biosynthesis	Biosynthesis
pig_01	B1029	0.25	Domestic pig	Pyrrolnitrin	Antibiotic biosynthesis	Biosynthesis
pig_01	B1041	0	Domestic pig	Validamycin A	Antibiotic biosynthesis	Biosynthesis
pig_08.maybe	B1004	0.17	Domestic pig	Bacilysin	Antibiotic biosynthesis	Biosynthesis
pig_08.maybe	B1012	0	Domestic pig	Fosfomycin	Antibiotic biosynthesis	Biosynthesis
pig_08.maybe	B1026	0.06	Domestic pig	Prodigiosin	Antibiotic biosynthesis	Biosynthesis
pig_08.maybe	B1028	0.14	Domestic pig	Pyocyanin	Antibiotic biosynthesis	Biosynthesis
pig_08.maybe	B1029	0	Domestic pig	Pyrrolnitrin	Antibiotic biosynthesis	Biosynthesis
pig_08.maybe	B1041	0	Domestic pig	Validamycin A	Antibiotic biosynthesis	Biosynthesis
human_02	B1004	0.17	Human	Bacilysin	Antibiotic biosynthesis	Biosynthesis
human_02	B1012	0.5	Human	Fosfomycin	Antibiotic biosynthesis	Biosynthesis
human_02	B1026	0.08	Human	Prodigiosin	Antibiotic biosynthesis	Biosynthesis
human_02	B1028	0.14	Human	Pyocyanin	Antibiotic biosynthesis	Biosynthesis
human_02	B1029	0	Human	Pyrrolnitrin	Antibiotic biosynthesis	Biosynthesis
human_02	B1041	0	Human	Validamycin A	Antibiotic biosynthesis	Biosynthesis
zebra_19	B1004	0.17	Plains zebra	Bacilysin	Antibiotic biosynthesis	Biosynthesis
zebra_19	B1012	0	Plains zebra	Fosfomycin	Antibiotic biosynthesis	Biosynthesis
zebra_19	B1026	0	Plains zebra	Prodigiosin	Antibiotic biosynthesis	Biosynthesis
zebra_19	B1028	0.14	Plains zebra	Pyocyanin	Antibiotic biosynthesis	Biosynthesis
zebra_19	B1029	0	Plains zebra	Pyrrolnitrin	Antibiotic biosynthesis	Biosynthesis
zebra_19	B1041	0	Plains zebra	Validamycin A	Antibiotic biosynthesis	Biosynthesis
zebra_10	B1004	0.17	Plains zebra	Bacilysin	Antibiotic biosynthesis	Biosynthesis
zebra_10	B1012	0	Plains zebra	Fosfomycin	Antibiotic biosynthesis	Biosynthesis
zebra_10	B1026	0	Plains zebra	Prodigiosin	Antibiotic biosynthesis	Biosynthesis
zebra_10	B1028	0.14	Plains zebra	Pyocyanin	Antibiotic biosynthesis	Biosynthesis
zebra_10	B1029	0	Plains zebra	Pyrrolnitrin	Antibiotic biosynthesis	Biosynthesis
zebra_10	B1041	0	Plains zebra	Validamycin A	Antibiotic biosynthesis	Biosynthesis
sheep_27	B1004	0.17	Domestic sheep	Bacilysin	Antibiotic biosynthesis	Biosynthesis
sheep_27	B1012	0	Domestic sheep	Fosfomycin	Antibiotic biosynthesis	Biosynthesis
sheep_27	B1026	0	Domestic sheep	Prodigiosin	Antibiotic biosynthesis	Biosynthesis
sheep_27	B1028	0.14	Domestic sheep	Pyocyanin	Antibiotic biosynthesis	Biosynthesis
sheep_27	B1029	0	Domestic sheep	Pyrrolnitrin	Antibiotic biosynthesis	Biosynthesis
sheep_27	B1041	0	Domestic sheep	Validamycin A	Antibiotic biosynthesis	Biosynthesis
boar_12	B1004	0.17	Wild boar	Bacilysin	Antibiotic biosynthesis	Biosynthesis
boar_12	B1012	0	Wild boar	Fosfomycin	Antibiotic biosynthesis	Biosynthesis
boar_12	B1026	0	Wild boar	Prodigiosin	Antibiotic biosynthesis	Biosynthesis
boar_12	B1028	0.14	Wild boar	Pyocyanin	Antibiotic biosynthesis	Biosynthesis
boar_12	B1029	0	Wild boar	Pyrrolnitrin	Antibiotic biosynthesis	Biosynthesis
boar_12	B1041	0	Wild boar	Validamycin A	Antibiotic biosynthesis	Biosynthesis
human_06	B1004	0.17	Human	Bacilysin	Antibiotic biosynthesis	Biosynthesis
human_06	B1012	0.5	Human	Fosfomycin	Antibiotic biosynthesis	Biosynthesis
human_06	B1026	0	Human	Prodigiosin	Antibiotic biosynthesis	Biosynthesis
human_06	B1028	0.14	Human	Pyocyanin	Antibiotic biosynthesis	Biosynthesis
human_06	B1029	0	Human	Pyrrolnitrin	Antibiotic biosynthesis	Biosynthesis
human_06	B1041	0	Human	Validamycin A	Antibiotic biosynthesis	Biosynthesis
argali_04	B1004	0.17	Argali	Bacilysin	Antibiotic biosynthesis	Biosynthesis
argali_04	B1012	0	Argali	Fosfomycin	Antibiotic biosynthesis	Biosynthesis
argali_04	B1026	0	Argali	Prodigiosin	Antibiotic biosynthesis	Biosynthesis
argali_04	B1028	0.14	Argali	Pyocyanin	Antibiotic biosynthesis	Biosynthesis
argali_04	B1029	0	Argali	Pyrrolnitrin	Antibiotic biosynthesis	Biosynthesis
argali_04	B1041	0	Argali	Validamycin A	Antibiotic biosynthesis	Biosynthesis
boar_22	B1004	0.17	Wild boar	Bacilysin	Antibiotic biosynthesis	Biosynthesis
boar_22	B1012	0	Wild boar	Fosfomycin	Antibiotic biosynthesis	Biosynthesis
boar_22	B1026	0	Wild boar	Prodigiosin	Antibiotic biosynthesis	Biosynthesis
boar_22	B1028	0.14	Wild boar	Pyocyanin	Antibiotic biosynthesis	Biosynthesis
boar_22	B1029	0	Wild boar	Pyrrolnitrin	Antibiotic biosynthesis	Biosynthesis
boar_22	B1041	0	Wild boar	Validamycin A	Antibiotic biosynthesis	Biosynthesis
boar_06	B1004	0.17	Wild boar	Bacilysin	Antibiotic biosynthesis	Biosynthesis
boar_06	B1012	0	Wild boar	Fosfomycin	Antibiotic biosynthesis	Biosynthesis
boar_06	B1026	0	Wild boar	Prodigiosin	Antibiotic biosynthesis	Biosynthesis
boar_06	B1028	0.14	Wild boar	Pyocyanin	Antibiotic biosynthesis	Biosynthesis
boar_06	B1029	0	Wild boar	Pyrrolnitrin	Antibiotic biosynthesis	Biosynthesis
boar_06	B1041	0	Wild boar	Validamycin A	Antibiotic biosynthesis	Biosynthesis
boar_08	B1004	0.17	Wild boar	Bacilysin	Antibiotic biosynthesis	Biosynthesis
boar_08	B1012	0.5	Wild boar	Fosfomycin	Antibiotic biosynthesis	Biosynthesis
boar_08	B1026	0	Wild boar	Prodigiosin	Antibiotic biosynthesis	Biosynthesis
boar_08	B1028	0.14	Wild boar	Pyocyanin	Antibiotic biosynthesis	Biosynthesis
boar_08	B1029	0	Wild boar	Pyrrolnitrin	Antibiotic biosynthesis	Biosynthesis
boar_08	B1041	0	Wild boar	Validamycin A	Antibiotic biosynthesis	Biosynthesis
argali_03	B1004	0.17	Argali	Bacilysin	Antibiotic biosynthesis	Biosynthesis
argali_03	B1012	0	Argali	Fosfomycin	Antibiotic biosynthesis	Biosynthesis
argali_03	B1026	0	Argali	Prodigiosin	Antibiotic biosynthesis	Biosynthesis
argali_03	B1028	0.14	Argali	Pyocyanin	Antibiotic biosynthesis	Biosynthesis
argali_03	B1029	0	Argali	Pyrrolnitrin	Antibiotic biosynthesis	Biosynthesis
argali_03	B1041	0	Argali	Validamycin A	Antibiotic biosynthesis	Biosynthesis
human_14	B1004	0.17	Human	Bacilysin	Antibiotic biosynthesis	Biosynthesis
human_14	B1012	0.5	Human	Fosfomycin	Antibiotic biosynthesis	Biosynthesis
human_14	B1026	0	Human	Prodigiosin	Antibiotic biosynthesis	Biosynthesis
human_14	B1028	0.14	Human	Pyocyanin	Antibiotic biosynthesis	Biosynthesis
human_14	B1029	0	Human	Pyrrolnitrin	Antibiotic biosynthesis	Biosynthesis
human_14	B1041	0	Human	Validamycin A	Antibiotic biosynthesis	Biosynthesis
zebra_15	B1004	0.17	Plains zebra	Bacilysin	Antibiotic biosynthesis	Biosynthesis
zebra_15	B1012	0	Plains zebra	Fosfomycin	Antibiotic biosynthesis	Biosynthesis
zebra_15	B1026	0	Plains zebra	Prodigiosin	Antibiotic biosynthesis	Biosynthesis
zebra_15	B1028	0.14	Plains zebra	Pyocyanin	Antibiotic biosynthesis	Biosynthesis
zebra_15	B1029	0	Plains zebra	Pyrrolnitrin	Antibiotic biosynthesis	Biosynthesis
zebra_15	B1041	0	Plains zebra	Validamycin A	Antibiotic biosynthesis	Biosynthesis
sheep_15	B1004	0.17	Domestic sheep	Bacilysin	Antibiotic biosynthesis	Biosynthesis
sheep_15	B1012	0	Domestic sheep	Fosfomycin	Antibiotic biosynthesis	Biosynthesis
sheep_15	B1026	0	Domestic sheep	Prodigiosin	Antibiotic biosynthesis	Biosynthesis
sheep_15	B1028	0.14	Domestic sheep	Pyocyanin	Antibiotic biosynthesis	Biosynthesis
sheep_15	B1029	0	Domestic sheep	Pyrrolnitrin	Antibiotic biosynthesis	Biosynthesis
sheep_15	B1041	0	Domestic sheep	Validamycin A	Antibiotic biosynthesis	Biosynthesis
sheep_26	B1004	0.17	Domestic sheep	Bacilysin	Antibiotic biosynthesis	Biosynthesis
sheep_26	B1012	0	Domestic sheep	Fosfomycin	Antibiotic biosynthesis	Biosynthesis
sheep_26	B1026	0	Domestic sheep	Prodigiosin	Antibiotic biosynthesis	Biosynthesis
sheep_26	B1028	0.14	Domestic sheep	Pyocyanin	Antibiotic biosynthesis	Biosynthesis
sheep_26	B1029	0	Domestic sheep	Pyrrolnitrin	Antibiotic biosynthesis	Biosynthesis
sheep_26	B1041	0	Domestic sheep	Validamycin A	Antibiotic biosynthesis	Biosynthesis
pig_11	B1004	0.17	Domestic pig	Bacilysin	Antibiotic biosynthesis	Biosynthesis
pig_11	B1012	0.5	Domestic pig	Fosfomycin	Antibiotic biosynthesis	Biosynthesis
pig_11	B1026	0.06	Domestic pig	Prodigiosin	Antibiotic biosynthesis	Biosynthesis
pig_11	B1028	0.14	Domestic pig	Pyocyanin	Antibiotic biosynthesis	Biosynthesis
pig_11	B1029	0	Domestic pig	Pyrrolnitrin	Antibiotic biosynthesis	Biosynthesis
pig_11	B1041	0	Domestic pig	Validamycin A	Antibiotic biosynthesis	Biosynthesis
boar_13	B1004	0.17	Wild boar	Bacilysin	Antibiotic biosynthesis	Biosynthesis
boar_13	B1012	0	Wild boar	Fosfomycin	Antibiotic biosynthesis	Biosynthesis
boar_13	B1026	0	Wild boar	Prodigiosin	Antibiotic biosynthesis	Biosynthesis
boar_13	B1028	0.14	Wild boar	Pyocyanin	Antibiotic biosynthesis	Biosynthesis
boar_13	B1029	0	Wild boar	Pyrrolnitrin	Antibiotic biosynthesis	Biosynthesis
boar_13	B1041	0	Wild boar	Validamycin A	Antibiotic biosynthesis	Biosynthesis
zebra_23	B1004	0.17	Plains zebra	Bacilysin	Antibiotic biosynthesis	Biosynthesis
zebra_23	B1012	0	Plains zebra	Fosfomycin	Antibiotic biosynthesis	Biosynthesis
zebra_23	B1026	0	Plains zebra	Prodigiosin	Antibiotic biosynthesis	Biosynthesis
zebra_23	B1028	0.14	Plains zebra	Pyocyanin	Antibiotic biosynthesis	Biosynthesis
zebra_23	B1029	0	Plains zebra	Pyrrolnitrin	Antibiotic biosynthesis	Biosynthesis
zebra_23	B1041	0	Plains zebra	Validamycin A	Antibiotic biosynthesis	Biosynthesis
zebra_11	B1004	0.17	Plains zebra	Bacilysin	Antibiotic biosynthesis	Biosynthesis
zebra_11	B1012	0	Plains zebra	Fosfomycin	Antibiotic biosynthesis	Biosynthesis
zebra_11	B1026	0	Plains zebra	Prodigiosin	Antibiotic biosynthesis	Biosynthesis
zebra_11	B1028	0.14	Plains zebra	Pyocyanin	Antibiotic biosynthesis	Biosynthesis
zebra_11	B1029	0	Plains zebra	Pyrrolnitrin	Antibiotic biosynthesis	Biosynthesis
zebra_11	B1041	0	Plains zebra	Validamycin A	Antibiotic biosynthesis	Biosynthesis
boar_11	B1004	0.17	Wild boar	Bacilysin	Antibiotic biosynthesis	Biosynthesis
boar_11	B1012	0.5	Wild boar	Fosfomycin	Antibiotic biosynthesis	Biosynthesis
boar_11	B1026	0.06	Wild boar	Prodigiosin	Antibiotic biosynthesis	Biosynthesis
boar_11	B1028	0.14	Wild boar	Pyocyanin	Antibiotic biosynthesis	Biosynthesis
boar_11	B1029	0.25	Wild boar	Pyrrolnitrin	Antibiotic biosynthesis	Biosynthesis
boar_11	B1041	0	Wild boar	Validamycin A	Antibiotic biosynthesis	Biosynthesis
boar_09	B1004	0.17	Wild boar	Bacilysin	Antibiotic biosynthesis	Biosynthesis
boar_09	B1012	0.5	Wild boar	Fosfomycin	Antibiotic biosynthesis	Biosynthesis
boar_09	B1026	0.06	Wild boar	Prodigiosin	Antibiotic biosynthesis	Biosynthesis
boar_09	B1028	0.14	Wild boar	Pyocyanin	Antibiotic biosynthesis	Biosynthesis
boar_09	B1029	0.25	Wild boar	Pyrrolnitrin	Antibiotic biosynthesis	Biosynthesis
boar_09	B1041	0	Wild boar	Validamycin A	Antibiotic biosynthesis	Biosynthesis
sheep_18	B1004	0.17	Domestic sheep	Bacilysin	Antibiotic biosynthesis	Biosynthesis
sheep_18	B1012	0	Domestic sheep	Fosfomycin	Antibiotic biosynthesis	Biosynthesis
sheep_18	B1026	0	Domestic sheep	Prodigiosin	Antibiotic biosynthesis	Biosynthesis
sheep_18	B1028	0	Domestic sheep	Pyocyanin	Antibiotic biosynthesis	Biosynthesis
sheep_18	B1029	0	Domestic sheep	Pyrrolnitrin	Antibiotic biosynthesis	Biosynthesis
sheep_18	B1041	0	Domestic sheep	Validamycin A	Antibiotic biosynthesis	Biosynthesis
argali_09	B1004	0.17	Argali	Bacilysin	Antibiotic biosynthesis	Biosynthesis
argali_09	B1012	0	Argali	Fosfomycin	Antibiotic biosynthesis	Biosynthesis
argali_09	B1026	0	Argali	Prodigiosin	Antibiotic biosynthesis	Biosynthesis
argali_09	B1028	0.14	Argali	Pyocyanin	Antibiotic biosynthesis	Biosynthesis
argali_09	B1029	0	Argali	Pyrrolnitrin	Antibiotic biosynthesis	Biosynthesis
argali_09	B1041	0.12	Argali	Validamycin A	Antibiotic biosynthesis	Biosynthesis
pig_04	B1004	0.17	Domestic pig	Bacilysin	Antibiotic biosynthesis	Biosynthesis
pig_04	B1012	0.5	Domestic pig	Fosfomycin	Antibiotic biosynthesis	Biosynthesis
pig_04	B1026	0.06	Domestic pig	Prodigiosin	Antibiotic biosynthesis	Biosynthesis
pig_04	B1028	0.14	Domestic pig	Pyocyanin	Antibiotic biosynthesis	Biosynthesis
pig_04	B1029	0.25	Domestic pig	Pyrrolnitrin	Antibiotic biosynthesis	Biosynthesis
pig_04	B1041	0	Domestic pig	Validamycin A	Antibiotic biosynthesis	Biosynthesis
human_03	B1004	0.17	Human	Bacilysin	Antibiotic biosynthesis	Biosynthesis
human_03	B1012	0.17	Human	Fosfomycin	Antibiotic biosynthesis	Biosynthesis
human_03	B1026	0.08	Human	Prodigiosin	Antibiotic biosynthesis	Biosynthesis
human_03	B1028	0.14	Human	Pyocyanin	Antibiotic biosynthesis	Biosynthesis
human_03	B1029	0	Human	Pyrrolnitrin	Antibiotic biosynthesis	Biosynthesis
human_03	B1041	0	Human	Validamycin A	Antibiotic biosynthesis	Biosynthesis
boar_26	B1004	0.17	Wild boar	Bacilysin	Antibiotic biosynthesis	Biosynthesis
boar_26	B1012	0	Wild boar	Fosfomycin	Antibiotic biosynthesis	Biosynthesis
boar_26	B1026	0.06	Wild boar	Prodigiosin	Antibiotic biosynthesis	Biosynthesis
boar_26	B1028	0.14	Wild boar	Pyocyanin	Antibiotic biosynthesis	Biosynthesis
boar_26	B1029	0	Wild boar	Pyrrolnitrin	Antibiotic biosynthesis	Biosynthesis
boar_26	B1041	0	Wild boar	Validamycin A	Antibiotic biosynthesis	Biosynthesis
zebra_03	B1004	0.17	Plains zebra	Bacilysin	Antibiotic biosynthesis	Biosynthesis
zebra_03	B1012	0	Plains zebra	Fosfomycin	Antibiotic biosynthesis	Biosynthesis
zebra_03	B1026	0	Plains zebra	Prodigiosin	Antibiotic biosynthesis	Biosynthesis
zebra_03	B1028	0.14	Plains zebra	Pyocyanin	Antibiotic biosynthesis	Biosynthesis
zebra_03	B1029	0	Plains zebra	Pyrrolnitrin	Antibiotic biosynthesis	Biosynthesis
zebra_03	B1041	0	Plains zebra	Validamycin A	Antibiotic biosynthesis	Biosynthesis
boar_14	B1004	0.17	Wild boar	Bacilysin	Antibiotic biosynthesis	Biosynthesis
boar_14	B1012	0	Wild boar	Fosfomycin	Antibiotic biosynthesis	Biosynthesis
boar_14	B1026	0	Wild boar	Prodigiosin	Antibiotic biosynthesis	Biosynthesis
boar_14	B1028	0.14	Wild boar	Pyocyanin	Antibiotic biosynthesis	Biosynthesis
boar_14	B1029	0	Wild boar	Pyrrolnitrin	Antibiotic biosynthesis	Biosynthesis
boar_14	B1041	0	Wild boar	Validamycin A	Antibiotic biosynthesis	Biosynthesis
boar_21	B1004	0.17	Wild boar	Bacilysin	Antibiotic biosynthesis	Biosynthesis
boar_21	B1012	0.5	Wild boar	Fosfomycin	Antibiotic biosynthesis	Biosynthesis
boar_21	B1026	0.06	Wild boar	Prodigiosin	Antibiotic biosynthesis	Biosynthesis
boar_21	B1028	0.14	Wild boar	Pyocyanin	Antibiotic biosynthesis	Biosynthesis
boar_21	B1029	0.25	Wild boar	Pyrrolnitrin	Antibiotic biosynthesis	Biosynthesis
boar_21	B1041	0	Wild boar	Validamycin A	Antibiotic biosynthesis	Biosynthesis
argali_08	B1004	0.17	Argali	Bacilysin	Antibiotic biosynthesis	Biosynthesis
argali_08	B1012	0	Argali	Fosfomycin	Antibiotic biosynthesis	Biosynthesis
argali_08	B1026	0	Argali	Prodigiosin	Antibiotic biosynthesis	Biosynthesis
argali_08	B1028	0.14	Argali	Pyocyanin	Antibiotic biosynthesis	Biosynthesis
argali_08	B1029	0	Argali	Pyrrolnitrin	Antibiotic biosynthesis	Biosynthesis
argali_08	B1041	0.12	Argali	Validamycin A	Antibiotic biosynthesis	Biosynthesis
human_10	B1004	0.17	Human	Bacilysin	Antibiotic biosynthesis	Biosynthesis
human_10	B1012	0	Human	Fosfomycin	Antibiotic biosynthesis	Biosynthesis
human_10	B1026	0	Human	Prodigiosin	Antibiotic biosynthesis	Biosynthesis
human_10	B1028	0.14	Human	Pyocyanin	Antibiotic biosynthesis	Biosynthesis
human_10	B1029	0	Human	Pyrrolnitrin	Antibiotic biosynthesis	Biosynthesis
human_10	B1041	0	Human	Validamycin A	Antibiotic biosynthesis	Biosynthesis
human_05	B1004	0.17	Human	Bacilysin	Antibiotic biosynthesis	Biosynthesis
human_05	B1012	0.5	Human	Fosfomycin	Antibiotic biosynthesis	Biosynthesis
human_05	B1026	0	Human	Prodigiosin	Antibiotic biosynthesis	Biosynthesis
human_05	B1028	0	Human	Pyocyanin	Antibiotic biosynthesis	Biosynthesis
human_05	B1029	0	Human	Pyrrolnitrin	Antibiotic biosynthesis	Biosynthesis
human_05	B1041	0	Human	Validamycin A	Antibiotic biosynthesis	Biosynthesis
boar_01	B1004	0.17	Wild boar	Bacilysin	Antibiotic biosynthesis	Biosynthesis
boar_01	B1012	0.5	Wild boar	Fosfomycin	Antibiotic biosynthesis	Biosynthesis
boar_01	B1026	0.06	Wild boar	Prodigiosin	Antibiotic biosynthesis	Biosynthesis
boar_01	B1028	0.14	Wild boar	Pyocyanin	Antibiotic biosynthesis	Biosynthesis
boar_01	B1029	0	Wild boar	Pyrrolnitrin	Antibiotic biosynthesis	Biosynthesis
boar_01	B1041	0	Wild boar	Validamycin A	Antibiotic biosynthesis	Biosynthesis
boar_19	B1004	0.17	Wild boar	Bacilysin	Antibiotic biosynthesis	Biosynthesis
boar_19	B1012	0	Wild boar	Fosfomycin	Antibiotic biosynthesis	Biosynthesis
boar_19	B1026	0.06	Wild boar	Prodigiosin	Antibiotic biosynthesis	Biosynthesis
boar_19	B1028	0.14	Wild boar	Pyocyanin	Antibiotic biosynthesis	Biosynthesis
boar_19	B1029	0	Wild boar	Pyrrolnitrin	Antibiotic biosynthesis	Biosynthesis
boar_19	B1041	0	Wild boar	Validamycin A	Antibiotic biosynthesis	Biosynthesis
zebra_13	B1004	0.17	Plains zebra	Bacilysin	Antibiotic biosynthesis	Biosynthesis
zebra_13	B1012	0	Plains zebra	Fosfomycin	Antibiotic biosynthesis	Biosynthesis
zebra_13	B1026	0	Plains zebra	Prodigiosin	Antibiotic biosynthesis	Biosynthesis
zebra_13	B1028	0.14	Plains zebra	Pyocyanin	Antibiotic biosynthesis	Biosynthesis
zebra_13	B1029	0	Plains zebra	Pyrrolnitrin	Antibiotic biosynthesis	Biosynthesis
zebra_13	B1041	0	Plains zebra	Validamycin A	Antibiotic biosynthesis	Biosynthesis
boar_24	B1004	0.17	Wild boar	Bacilysin	Antibiotic biosynthesis	Biosynthesis
boar_24	B1012	0	Wild boar	Fosfomycin	Antibiotic biosynthesis	Biosynthesis
boar_24	B1026	0	Wild boar	Prodigiosin	Antibiotic biosynthesis	Biosynthesis
boar_24	B1028	0.14	Wild boar	Pyocyanin	Antibiotic biosynthesis	Biosynthesis
boar_24	B1029	0	Wild boar	Pyrrolnitrin	Antibiotic biosynthesis	Biosynthesis
boar_24	B1041	0	Wild boar	Validamycin A	Antibiotic biosynthesis	Biosynthesis
boar_02	B1004	0.17	Wild boar	Bacilysin	Antibiotic biosynthesis	Biosynthesis
boar_02	B1012	0.5	Wild boar	Fosfomycin	Antibiotic biosynthesis	Biosynthesis
boar_02	B1026	0.06	Wild boar	Prodigiosin	Antibiotic biosynthesis	Biosynthesis
boar_02	B1028	0.14	Wild boar	Pyocyanin	Antibiotic biosynthesis	Biosynthesis
boar_02	B1029	0	Wild boar	Pyrrolnitrin	Antibiotic biosynthesis	Biosynthesis
boar_02	B1041	0	Wild boar	Validamycin A	Antibiotic biosynthesis	Biosynthesis
zebra_17	B1004	0.17	Plains zebra	Bacilysin	Antibiotic biosynthesis	Biosynthesis
zebra_17	B1012	0	Plains zebra	Fosfomycin	Antibiotic biosynthesis	Biosynthesis
zebra_17	B1026	0	Plains zebra	Prodigiosin	Antibiotic biosynthesis	Biosynthesis
zebra_17	B1028	0.14	Plains zebra	Pyocyanin	Antibiotic biosynthesis	Biosynthesis
zebra_17	B1029	0	Plains zebra	Pyrrolnitrin	Antibiotic biosynthesis	Biosynthesis
zebra_17	B1041	0	Plains zebra	Validamycin A	Antibiotic biosynthesis	Biosynthesis
zebra_14	B1004	0.17	Plains zebra	Bacilysin	Antibiotic biosynthesis	Biosynthesis
zebra_14	B1012	0	Plains zebra	Fosfomycin	Antibiotic biosynthesis	Biosynthesis
zebra_14	B1026	0	Plains zebra	Prodigiosin	Antibiotic biosynthesis	Biosynthesis
zebra_14	B1028	0.14	Plains zebra	Pyocyanin	Antibiotic biosynthesis	Biosynthesis
zebra_14	B1029	0	Plains zebra	Pyrrolnitrin	Antibiotic biosynthesis	Biosynthesis
zebra_14	B1041	0	Plains zebra	Validamycin A	Antibiotic biosynthesis	Biosynthesis
boar_20	B1004	0.17	Wild boar	Bacilysin	Antibiotic biosynthesis	Biosynthesis
boar_20	B1012	0	Wild boar	Fosfomycin	Antibiotic biosynthesis	Biosynthesis
boar_20	B1026	0.06	Wild boar	Prodigiosin	Antibiotic biosynthesis	Biosynthesis
boar_20	B1028	0.14	Wild boar	Pyocyanin	Antibiotic biosynthesis	Biosynthesis
boar_20	B1029	0	Wild boar	Pyrrolnitrin	Antibiotic biosynthesis	Biosynthesis
boar_20	B1041	0	Wild boar	Validamycin A	Antibiotic biosynthesis	Biosynthesis
pig_06	B1004	0.17	Domestic pig	Bacilysin	Antibiotic biosynthesis	Biosynthesis
pig_06	B1012	0	Domestic pig	Fosfomycin	Antibiotic biosynthesis	Biosynthesis
pig_06	B1026	0	Domestic pig	Prodigiosin	Antibiotic biosynthesis	Biosynthesis
pig_06	B1028	0.14	Domestic pig	Pyocyanin	Antibiotic biosynthesis	Biosynthesis
pig_06	B1029	0	Domestic pig	Pyrrolnitrin	Antibiotic biosynthesis	Biosynthesis
pig_06	B1041	0	Domestic pig	Validamycin A	Antibiotic biosynthesis	Biosynthesis
boar_15	B1004	0.17	Wild boar	Bacilysin	Antibiotic biosynthesis	Biosynthesis
boar_15	B1012	0	Wild boar	Fosfomycin	Antibiotic biosynthesis	Biosynthesis
boar_15	B1026	0	Wild boar	Prodigiosin	Antibiotic biosynthesis	Biosynthesis
boar_15	B1028	0.14	Wild boar	Pyocyanin	Antibiotic biosynthesis	Biosynthesis
boar_15	B1029	0	Wild boar	Pyrrolnitrin	Antibiotic biosynthesis	Biosynthesis
boar_15	B1041	0	Wild boar	Validamycin A	Antibiotic biosynthesis	Biosynthesis
sheep_29	B1004	0.17	Domestic sheep	Bacilysin	Antibiotic biosynthesis	Biosynthesis
sheep_29	B1012	0	Domestic sheep	Fosfomycin	Antibiotic biosynthesis	Biosynthesis
sheep_29	B1026	0	Domestic sheep	Prodigiosin	Antibiotic biosynthesis	Biosynthesis
sheep_29	B1028	0	Domestic sheep	Pyocyanin	Antibiotic biosynthesis	Biosynthesis
sheep_29	B1029	0	Domestic sheep	Pyrrolnitrin	Antibiotic biosynthesis	Biosynthesis
sheep_29	B1041	0	Domestic sheep	Validamycin A	Antibiotic biosynthesis	Biosynthesis
boar_18	B1004	0.17	Wild boar	Bacilysin	Antibiotic biosynthesis	Biosynthesis
boar_18	B1012	0.5	Wild boar	Fosfomycin	Antibiotic biosynthesis	Biosynthesis
boar_18	B1026	0.06	Wild boar	Prodigiosin	Antibiotic biosynthesis	Biosynthesis
boar_18	B1028	0.14	Wild boar	Pyocyanin	Antibiotic biosynthesis	Biosynthesis
boar_18	B1029	0.25	Wild boar	Pyrrolnitrin	Antibiotic biosynthesis	Biosynthesis
boar_18	B1041	0	Wild boar	Validamycin A	Antibiotic biosynthesis	Biosynthesis
boar_23	B1004	0.17	Wild boar	Bacilysin	Antibiotic biosynthesis	Biosynthesis
boar_23	B1012	0.5	Wild boar	Fosfomycin	Antibiotic biosynthesis	Biosynthesis
boar_23	B1026	0.06	Wild boar	Prodigiosin	Antibiotic biosynthesis	Biosynthesis
boar_23	B1028	0.14	Wild boar	Pyocyanin	Antibiotic biosynthesis	Biosynthesis
boar_23	B1029	0.25	Wild boar	Pyrrolnitrin	Antibiotic biosynthesis	Biosynthesis
boar_23	B1041	0	Wild boar	Validamycin A	Antibiotic biosynthesis	Biosynthesis
boar_04	B1004	0.17	Wild boar	Bacilysin	Antibiotic biosynthesis	Biosynthesis
boar_04	B1012	0	Wild boar	Fosfomycin	Antibiotic biosynthesis	Biosynthesis
boar_04	B1026	0	Wild boar	Prodigiosin	Antibiotic biosynthesis	Biosynthesis
boar_04	B1028	0.14	Wild boar	Pyocyanin	Antibiotic biosynthesis	Biosynthesis
boar_04	B1029	0	Wild boar	Pyrrolnitrin	Antibiotic biosynthesis	Biosynthesis
boar_04	B1041	0	Wild boar	Validamycin A	Antibiotic biosynthesis	Biosynthesis
human_12	B1004	0.17	Human	Bacilysin	Antibiotic biosynthesis	Biosynthesis
human_12	B1012	0.17	Human	Fosfomycin	Antibiotic biosynthesis	Biosynthesis
human_12	B1026	0	Human	Prodigiosin	Antibiotic biosynthesis	Biosynthesis
human_12	B1028	0.14	Human	Pyocyanin	Antibiotic biosynthesis	Biosynthesis
human_12	B1029	0	Human	Pyrrolnitrin	Antibiotic biosynthesis	Biosynthesis
human_12	B1041	0	Human	Validamycin A	Antibiotic biosynthesis	Biosynthesis
zebra_08	B1004	0.17	Plains zebra	Bacilysin	Antibiotic biosynthesis	Biosynthesis
zebra_08	B1012	0	Plains zebra	Fosfomycin	Antibiotic biosynthesis	Biosynthesis
zebra_08	B1026	0	Plains zebra	Prodigiosin	Antibiotic biosynthesis	Biosynthesis
zebra_08	B1028	0.14	Plains zebra	Pyocyanin	Antibiotic biosynthesis	Biosynthesis
zebra_08	B1029	0	Plains zebra	Pyrrolnitrin	Antibiotic biosynthesis	Biosynthesis
zebra_08	B1041	0	Plains zebra	Validamycin A	Antibiotic biosynthesis	Biosynthesis
pig_05	B1004	0.17	Domestic pig	Bacilysin	Antibiotic biosynthesis	Biosynthesis
pig_05	B1012	0	Domestic pig	Fosfomycin	Antibiotic biosynthesis	Biosynthesis
pig_05	B1026	0	Domestic pig	Prodigiosin	Antibiotic biosynthesis	Biosynthesis
pig_05	B1028	0.14	Domestic pig	Pyocyanin	Antibiotic biosynthesis	Biosynthesis
pig_05	B1029	0.25	Domestic pig	Pyrrolnitrin	Antibiotic biosynthesis	Biosynthesis
pig_05	B1041	0	Domestic pig	Validamycin A	Antibiotic biosynthesis	Biosynthesis
human_13	B1004	0.17	Human	Bacilysin	Antibiotic biosynthesis	Biosynthesis
human_13	B1012	0.5	Human	Fosfomycin	Antibiotic biosynthesis	Biosynthesis
human_13	B1026	0	Human	Prodigiosin	Antibiotic biosynthesis	Biosynthesis
human_13	B1028	0.14	Human	Pyocyanin	Antibiotic biosynthesis	Biosynthesis
human_13	B1029	0	Human	Pyrrolnitrin	Antibiotic biosynthesis	Biosynthesis
human_13	B1041	0	Human	Validamycin A	Antibiotic biosynthesis	Biosynthesis
human_08	B1004	0.17	Human	Bacilysin	Antibiotic biosynthesis	Biosynthesis
human_08	B1012	0.5	Human	Fosfomycin	Antibiotic biosynthesis	Biosynthesis
human_08	B1026	0	Human	Prodigiosin	Antibiotic biosynthesis	Biosynthesis
human_08	B1028	0.14	Human	Pyocyanin	Antibiotic biosynthesis	Biosynthesis
human_08	B1029	0	Human	Pyrrolnitrin	Antibiotic biosynthesis	Biosynthesis
human_08	B1041	0	Human	Validamycin A	Antibiotic biosynthesis	Biosynthesis
human_07	B1004	0.17	Human	Bacilysin	Antibiotic biosynthesis	Biosynthesis
human_07	B1012	0.5	Human	Fosfomycin	Antibiotic biosynthesis	Biosynthesis
human_07	B1026	0	Human	Prodigiosin	Antibiotic biosynthesis	Biosynthesis
human_07	B1028	0.14	Human	Pyocyanin	Antibiotic biosynthesis	Biosynthesis
human_07	B1029	0	Human	Pyrrolnitrin	Antibiotic biosynthesis	Biosynthesis
human_07	B1041	0	Human	Validamycin A	Antibiotic biosynthesis	Biosynthesis
boar_10	B1004	0.17	Wild boar	Bacilysin	Antibiotic biosynthesis	Biosynthesis
boar_10	B1012	0	Wild boar	Fosfomycin	Antibiotic biosynthesis	Biosynthesis
boar_10	B1026	0	Wild boar	Prodigiosin	Antibiotic biosynthesis	Biosynthesis
boar_10	B1028	0.14	Wild boar	Pyocyanin	Antibiotic biosynthesis	Biosynthesis
boar_10	B1029	0	Wild boar	Pyrrolnitrin	Antibiotic biosynthesis	Biosynthesis
boar_10	B1041	0	Wild boar	Validamycin A	Antibiotic biosynthesis	Biosynthesis
human_11	B1004	0.17	Human	Bacilysin	Antibiotic biosynthesis	Biosynthesis
human_11	B1012	0.17	Human	Fosfomycin	Antibiotic biosynthesis	Biosynthesis
human_11	B1026	0	Human	Prodigiosin	Antibiotic biosynthesis	Biosynthesis
human_11	B1028	0.14	Human	Pyocyanin	Antibiotic biosynthesis	Biosynthesis
human_11	B1029	0	Human	Pyrrolnitrin	Antibiotic biosynthesis	Biosynthesis
human_11	B1041	0	Human	Validamycin A	Antibiotic biosynthesis	Biosynthesis
sheep_01	B1004	0.17	Domestic sheep	Bacilysin	Antibiotic biosynthesis	Biosynthesis
sheep_01	B1012	0	Domestic sheep	Fosfomycin	Antibiotic biosynthesis	Biosynthesis
sheep_01	B1026	0	Domestic sheep	Prodigiosin	Antibiotic biosynthesis	Biosynthesis
sheep_01	B1028	0.14	Domestic sheep	Pyocyanin	Antibiotic biosynthesis	Biosynthesis
sheep_01	B1029	0	Domestic sheep	Pyrrolnitrin	Antibiotic biosynthesis	Biosynthesis
sheep_01	B1041	0.12	Domestic sheep	Validamycin A	Antibiotic biosynthesis	Biosynthesis
sheep_12	B1004	0.17	Domestic sheep	Bacilysin	Antibiotic biosynthesis	Biosynthesis
sheep_12	B1012	0	Domestic sheep	Fosfomycin	Antibiotic biosynthesis	Biosynthesis
sheep_12	B1026	0	Domestic sheep	Prodigiosin	Antibiotic biosynthesis	Biosynthesis
sheep_12	B1028	0.14	Domestic sheep	Pyocyanin	Antibiotic biosynthesis	Biosynthesis
sheep_12	B1029	0	Domestic sheep	Pyrrolnitrin	Antibiotic biosynthesis	Biosynthesis
sheep_12	B1041	0	Domestic sheep	Validamycin A	Antibiotic biosynthesis	Biosynthesis
human_09	B1004	0.17	Human	Bacilysin	Antibiotic biosynthesis	Biosynthesis
human_09	B1012	0	Human	Fosfomycin	Antibiotic biosynthesis	Biosynthesis
human_09	B1026	0	Human	Prodigiosin	Antibiotic biosynthesis	Biosynthesis
human_09	B1028	0.14	Human	Pyocyanin	Antibiotic biosynthesis	Biosynthesis
human_09	B1029	0	Human	Pyrrolnitrin	Antibiotic biosynthesis	Biosynthesis
human_09	B1041	0	Human	Validamycin A	Antibiotic biosynthesis	Biosynthesis
zebra_16	B1004	0.17	Plains zebra	Bacilysin	Antibiotic biosynthesis	Biosynthesis
zebra_16	B1012	0	Plains zebra	Fosfomycin	Antibiotic biosynthesis	Biosynthesis
zebra_16	B1026	0	Plains zebra	Prodigiosin	Antibiotic biosynthesis	Biosynthesis
zebra_16	B1028	0.14	Plains zebra	Pyocyanin	Antibiotic biosynthesis	Biosynthesis
zebra_16	B1029	0	Plains zebra	Pyrrolnitrin	Antibiotic biosynthesis	Biosynthesis
zebra_16	B1041	0	Plains zebra	Validamycin A	Antibiotic biosynthesis	Biosynthesis
sheep_05	B1004	0.17	Domestic sheep	Bacilysin	Antibiotic biosynthesis	Biosynthesis
sheep_05	B1012	0	Domestic sheep	Fosfomycin	Antibiotic biosynthesis	Biosynthesis
sheep_05	B1026	0	Domestic sheep	Prodigiosin	Antibiotic biosynthesis	Biosynthesis
sheep_05	B1028	0.14	Domestic sheep	Pyocyanin	Antibiotic biosynthesis	Biosynthesis
sheep_05	B1029	0	Domestic sheep	Pyrrolnitrin	Antibiotic biosynthesis	Biosynthesis
sheep_05	B1041	0	Domestic sheep	Validamycin A	Antibiotic biosynthesis	Biosynthesis
sheep_03	B1004	0.17	Domestic sheep	Bacilysin	Antibiotic biosynthesis	Biosynthesis
sheep_03	B1012	0	Domestic sheep	Fosfomycin	Antibiotic biosynthesis	Biosynthesis
sheep_03	B1026	0	Domestic sheep	Prodigiosin	Antibiotic biosynthesis	Biosynthesis
sheep_03	B1028	0.14	Domestic sheep	Pyocyanin	Antibiotic biosynthesis	Biosynthesis
sheep_03	B1029	0	Domestic sheep	Pyrrolnitrin	Antibiotic biosynthesis	Biosynthesis
sheep_03	B1041	0	Domestic sheep	Validamycin A	Antibiotic biosynthesis	Biosynthesis
zebra_05	B1004	0.17	Plains zebra	Bacilysin	Antibiotic biosynthesis	Biosynthesis
zebra_05	B1012	0	Plains zebra	Fosfomycin	Antibiotic biosynthesis	Biosynthesis
zebra_05	B1026	0	Plains zebra	Prodigiosin	Antibiotic biosynthesis	Biosynthesis
zebra_05	B1028	0.14	Plains zebra	Pyocyanin	Antibiotic biosynthesis	Biosynthesis
zebra_05	B1029	0	Plains zebra	Pyrrolnitrin	Antibiotic biosynthesis	Biosynthesis
zebra_05	B1041	0	Plains zebra	Validamycin A	Antibiotic biosynthesis	Biosynthesis
horse_05	B1004	0.17	Domestic horse	Bacilysin	Antibiotic biosynthesis	Biosynthesis
horse_05	B1012	0.5	Domestic horse	Fosfomycin	Antibiotic biosynthesis	Biosynthesis
horse_05	B1026	0	Domestic horse	Prodigiosin	Antibiotic biosynthesis	Biosynthesis
horse_05	B1028	0.14	Domestic horse	Pyocyanin	Antibiotic biosynthesis	Biosynthesis
horse_05	B1029	0	Domestic horse	Pyrrolnitrin	Antibiotic biosynthesis	Biosynthesis
horse_05	B1041	0	Domestic horse	Validamycin A	Antibiotic biosynthesis	Biosynthesis
zebra_09	B1004	0.17	Plains zebra	Bacilysin	Antibiotic biosynthesis	Biosynthesis
zebra_09	B1012	0	Plains zebra	Fosfomycin	Antibiotic biosynthesis	Biosynthesis
zebra_09	B1026	0	Plains zebra	Prodigiosin	Antibiotic biosynthesis	Biosynthesis
zebra_09	B1028	0	Plains zebra	Pyocyanin	Antibiotic biosynthesis	Biosynthesis
zebra_09	B1029	0	Plains zebra	Pyrrolnitrin	Antibiotic biosynthesis	Biosynthesis
zebra_09	B1041	0	Plains zebra	Validamycin A	Antibiotic biosynthesis	Biosynthesis
human_01	B1004	0.17	Human	Bacilysin	Antibiotic biosynthesis	Biosynthesis
human_01	B1012	0	Human	Fosfomycin	Antibiotic biosynthesis	Biosynthesis
human_01	B1026	0	Human	Prodigiosin	Antibiotic biosynthesis	Biosynthesis
human_01	B1028	0.14	Human	Pyocyanin	Antibiotic biosynthesis	Biosynthesis
human_01	B1029	0	Human	Pyrrolnitrin	Antibiotic biosynthesis	Biosynthesis
human_01	B1041	0	Human	Validamycin A	Antibiotic biosynthesis	Biosynthesis
sheep_23	B1004	0.17	Domestic sheep	Bacilysin	Antibiotic biosynthesis	Biosynthesis
sheep_23	B1012	0	Domestic sheep	Fosfomycin	Antibiotic biosynthesis	Biosynthesis
sheep_23	B1026	0	Domestic sheep	Prodigiosin	Antibiotic biosynthesis	Biosynthesis
sheep_23	B1028	0	Domestic sheep	Pyocyanin	Antibiotic biosynthesis	Biosynthesis
sheep_23	B1029	0	Domestic sheep	Pyrrolnitrin	Antibiotic biosynthesis	Biosynthesis
sheep_23	B1041	0	Domestic sheep	Validamycin A	Antibiotic biosynthesis	Biosynthesis
horse_01	B0801	1	Domestic horse	Salicylate	Aromatic compound biosynthesis	Biosynthesis
horse_01	B0802	1	Domestic horse	Gallate	Aromatic compound biosynthesis	Biosynthesis
horse_01	B0803	1	Domestic horse	Chorismate	Aromatic compound biosynthesis	Biosynthesis
horse_01	B0804	1	Domestic horse	Dipicolinate	Aromatic compound biosynthesis	Biosynthesis
horse_01	B0805	1	Domestic horse	Indole-3-acetate	Aromatic compound biosynthesis	Biosynthesis
zebra_02	B0801	1	Plains zebra	Salicylate	Aromatic compound biosynthesis	Biosynthesis
zebra_02	B0802	1	Plains zebra	Gallate	Aromatic compound biosynthesis	Biosynthesis
zebra_02	B0803	1	Plains zebra	Chorismate	Aromatic compound biosynthesis	Biosynthesis
zebra_02	B0804	1	Plains zebra	Dipicolinate	Aromatic compound biosynthesis	Biosynthesis
zebra_02	B0805	0.5	Plains zebra	Indole-3-acetate	Aromatic compound biosynthesis	Biosynthesis
sheep_17	B0801	0.5	Domestic sheep	Salicylate	Aromatic compound biosynthesis	Biosynthesis
sheep_17	B0802	1	Domestic sheep	Gallate	Aromatic compound biosynthesis	Biosynthesis
sheep_17	B0803	1	Domestic sheep	Chorismate	Aromatic compound biosynthesis	Biosynthesis
sheep_17	B0804	1	Domestic sheep	Dipicolinate	Aromatic compound biosynthesis	Biosynthesis
sheep_17	B0805	0.5	Domestic sheep	Indole-3-acetate	Aromatic compound biosynthesis	Biosynthesis
boar_16	B0801	1	Wild boar	Salicylate	Aromatic compound biosynthesis	Biosynthesis
boar_16	B0802	1	Wild boar	Gallate	Aromatic compound biosynthesis	Biosynthesis
boar_16	B0803	1	Wild boar	Chorismate	Aromatic compound biosynthesis	Biosynthesis
boar_16	B0804	1	Wild boar	Dipicolinate	Aromatic compound biosynthesis	Biosynthesis
boar_16	B0805	1	Wild boar	Indole-3-acetate	Aromatic compound biosynthesis	Biosynthesis
sheep_02	B0801	1	Domestic sheep	Salicylate	Aromatic compound biosynthesis	Biosynthesis
sheep_02	B0802	1	Domestic sheep	Gallate	Aromatic compound biosynthesis	Biosynthesis
sheep_02	B0803	1	Domestic sheep	Chorismate	Aromatic compound biosynthesis	Biosynthesis
sheep_02	B0804	1	Domestic sheep	Dipicolinate	Aromatic compound biosynthesis	Biosynthesis
sheep_02	B0805	0.5	Domestic sheep	Indole-3-acetate	Aromatic compound biosynthesis	Biosynthesis
sheep_06	B0801	1	Domestic sheep	Salicylate	Aromatic compound biosynthesis	Biosynthesis
sheep_06	B0802	1	Domestic sheep	Gallate	Aromatic compound biosynthesis	Biosynthesis
sheep_06	B0803	1	Domestic sheep	Chorismate	Aromatic compound biosynthesis	Biosynthesis
sheep_06	B0804	1	Domestic sheep	Dipicolinate	Aromatic compound biosynthesis	Biosynthesis
sheep_06	B0805	0.5	Domestic sheep	Indole-3-acetate	Aromatic compound biosynthesis	Biosynthesis
sheep_25	B0801	1	Domestic sheep	Salicylate	Aromatic compound biosynthesis	Biosynthesis
sheep_25	B0802	1	Domestic sheep	Gallate	Aromatic compound biosynthesis	Biosynthesis
sheep_25	B0803	1	Domestic sheep	Chorismate	Aromatic compound biosynthesis	Biosynthesis
sheep_25	B0804	1	Domestic sheep	Dipicolinate	Aromatic compound biosynthesis	Biosynthesis
sheep_25	B0805	0.5	Domestic sheep	Indole-3-acetate	Aromatic compound biosynthesis	Biosynthesis
horse_04	B0801	0.5	Domestic horse	Salicylate	Aromatic compound biosynthesis	Biosynthesis
horse_04	B0802	1	Domestic horse	Gallate	Aromatic compound biosynthesis	Biosynthesis
horse_04	B0803	1	Domestic horse	Chorismate	Aromatic compound biosynthesis	Biosynthesis
horse_04	B0804	1	Domestic horse	Dipicolinate	Aromatic compound biosynthesis	Biosynthesis
horse_04	B0805	0.5	Domestic horse	Indole-3-acetate	Aromatic compound biosynthesis	Biosynthesis
horse_06	B0801	0.5	Domestic horse	Salicylate	Aromatic compound biosynthesis	Biosynthesis
horse_06	B0802	1	Domestic horse	Gallate	Aromatic compound biosynthesis	Biosynthesis
horse_06	B0803	1	Domestic horse	Chorismate	Aromatic compound biosynthesis	Biosynthesis
horse_06	B0804	1	Domestic horse	Dipicolinate	Aromatic compound biosynthesis	Biosynthesis
horse_06	B0805	0.33	Domestic horse	Indole-3-acetate	Aromatic compound biosynthesis	Biosynthesis
sheep_08	B0801	0.5	Domestic sheep	Salicylate	Aromatic compound biosynthesis	Biosynthesis
sheep_08	B0802	1	Domestic sheep	Gallate	Aromatic compound biosynthesis	Biosynthesis
sheep_08	B0803	1	Domestic sheep	Chorismate	Aromatic compound biosynthesis	Biosynthesis
sheep_08	B0804	1	Domestic sheep	Dipicolinate	Aromatic compound biosynthesis	Biosynthesis
sheep_08	B0805	0.5	Domestic sheep	Indole-3-acetate	Aromatic compound biosynthesis	Biosynthesis
sheep_07	B0801	1	Domestic sheep	Salicylate	Aromatic compound biosynthesis	Biosynthesis
sheep_07	B0802	1	Domestic sheep	Gallate	Aromatic compound biosynthesis	Biosynthesis
sheep_07	B0803	1	Domestic sheep	Chorismate	Aromatic compound biosynthesis	Biosynthesis
sheep_07	B0804	1	Domestic sheep	Dipicolinate	Aromatic compound biosynthesis	Biosynthesis
sheep_07	B0805	0.5	Domestic sheep	Indole-3-acetate	Aromatic compound biosynthesis	Biosynthesis
boar_25	B0801	1	Wild boar	Salicylate	Aromatic compound biosynthesis	Biosynthesis
boar_25	B0802	1	Wild boar	Gallate	Aromatic compound biosynthesis	Biosynthesis
boar_25	B0803	1	Wild boar	Chorismate	Aromatic compound biosynthesis	Biosynthesis
boar_25	B0804	1	Wild boar	Dipicolinate	Aromatic compound biosynthesis	Biosynthesis
boar_25	B0805	1	Wild boar	Indole-3-acetate	Aromatic compound biosynthesis	Biosynthesis
pig_10	B0801	1	Domestic pig	Salicylate	Aromatic compound biosynthesis	Biosynthesis
pig_10	B0802	1	Domestic pig	Gallate	Aromatic compound biosynthesis	Biosynthesis
pig_10	B0803	1	Domestic pig	Chorismate	Aromatic compound biosynthesis	Biosynthesis
pig_10	B0804	1	Domestic pig	Dipicolinate	Aromatic compound biosynthesis	Biosynthesis
pig_10	B0805	1	Domestic pig	Indole-3-acetate	Aromatic compound biosynthesis	Biosynthesis
boar_05	B0801	1	Wild boar	Salicylate	Aromatic compound biosynthesis	Biosynthesis
boar_05	B0802	1	Wild boar	Gallate	Aromatic compound biosynthesis	Biosynthesis
boar_05	B0803	1	Wild boar	Chorismate	Aromatic compound biosynthesis	Biosynthesis
boar_05	B0804	1	Wild boar	Dipicolinate	Aromatic compound biosynthesis	Biosynthesis
boar_05	B0805	1	Wild boar	Indole-3-acetate	Aromatic compound biosynthesis	Biosynthesis
zebra_20	B0801	1	Plains zebra	Salicylate	Aromatic compound biosynthesis	Biosynthesis
zebra_20	B0802	1	Plains zebra	Gallate	Aromatic compound biosynthesis	Biosynthesis
zebra_20	B0803	1	Plains zebra	Chorismate	Aromatic compound biosynthesis	Biosynthesis
zebra_20	B0804	1	Plains zebra	Dipicolinate	Aromatic compound biosynthesis	Biosynthesis
zebra_20	B0805	1	Plains zebra	Indole-3-acetate	Aromatic compound biosynthesis	Biosynthesis
zebra_22	B0801	1	Plains zebra	Salicylate	Aromatic compound biosynthesis	Biosynthesis
zebra_22	B0802	1	Plains zebra	Gallate	Aromatic compound biosynthesis	Biosynthesis
zebra_22	B0803	1	Plains zebra	Chorismate	Aromatic compound biosynthesis	Biosynthesis
zebra_22	B0804	1	Plains zebra	Dipicolinate	Aromatic compound biosynthesis	Biosynthesis
zebra_22	B0805	1	Plains zebra	Indole-3-acetate	Aromatic compound biosynthesis	Biosynthesis
pig_02	B0801	0.5	Domestic pig	Salicylate	Aromatic compound biosynthesis	Biosynthesis
pig_02	B0802	1	Domestic pig	Gallate	Aromatic compound biosynthesis	Biosynthesis
pig_02	B0803	1	Domestic pig	Chorismate	Aromatic compound biosynthesis	Biosynthesis
pig_02	B0804	1	Domestic pig	Dipicolinate	Aromatic compound biosynthesis	Biosynthesis
pig_02	B0805	1	Domestic pig	Indole-3-acetate	Aromatic compound biosynthesis	Biosynthesis
argali_02	B0801	0.5	Argali	Salicylate	Aromatic compound biosynthesis	Biosynthesis
argali_02	B0802	1	Argali	Gallate	Aromatic compound biosynthesis	Biosynthesis
argali_02	B0803	1	Argali	Chorismate	Aromatic compound biosynthesis	Biosynthesis
argali_02	B0804	1	Argali	Dipicolinate	Aromatic compound biosynthesis	Biosynthesis
argali_02	B0805	0.5	Argali	Indole-3-acetate	Aromatic compound biosynthesis	Biosynthesis
argali_01	B0801	0.5	Argali	Salicylate	Aromatic compound biosynthesis	Biosynthesis
argali_01	B0802	1	Argali	Gallate	Aromatic compound biosynthesis	Biosynthesis
argali_01	B0803	1	Argali	Chorismate	Aromatic compound biosynthesis	Biosynthesis
argali_01	B0804	1	Argali	Dipicolinate	Aromatic compound biosynthesis	Biosynthesis
argali_01	B0805	0.33	Argali	Indole-3-acetate	Aromatic compound biosynthesis	Biosynthesis
horse_03	B0801	0.5	Domestic horse	Salicylate	Aromatic compound biosynthesis	Biosynthesis
horse_03	B0802	1	Domestic horse	Gallate	Aromatic compound biosynthesis	Biosynthesis
horse_03	B0803	1	Domestic horse	Chorismate	Aromatic compound biosynthesis	Biosynthesis
horse_03	B0804	1	Domestic horse	Dipicolinate	Aromatic compound biosynthesis	Biosynthesis
horse_03	B0805	0.33	Domestic horse	Indole-3-acetate	Aromatic compound biosynthesis	Biosynthesis
pig_07	B0801	0.5	Domestic pig	Salicylate	Aromatic compound biosynthesis	Biosynthesis
pig_07	B0802	1	Domestic pig	Gallate	Aromatic compound biosynthesis	Biosynthesis
pig_07	B0803	1	Domestic pig	Chorismate	Aromatic compound biosynthesis	Biosynthesis
pig_07	B0804	1	Domestic pig	Dipicolinate	Aromatic compound biosynthesis	Biosynthesis
pig_07	B0805	1	Domestic pig	Indole-3-acetate	Aromatic compound biosynthesis	Biosynthesis
argali_05	B0801	1	Argali	Salicylate	Aromatic compound biosynthesis	Biosynthesis
argali_05	B0802	1	Argali	Gallate	Aromatic compound biosynthesis	Biosynthesis
argali_05	B0803	1	Argali	Chorismate	Aromatic compound biosynthesis	Biosynthesis
argali_05	B0804	1	Argali	Dipicolinate	Aromatic compound biosynthesis	Biosynthesis
argali_05	B0805	1	Argali	Indole-3-acetate	Aromatic compound biosynthesis	Biosynthesis
zebra_06	B0801	1	Plains zebra	Salicylate	Aromatic compound biosynthesis	Biosynthesis
zebra_06	B0802	1	Plains zebra	Gallate	Aromatic compound biosynthesis	Biosynthesis
zebra_06	B0803	1	Plains zebra	Chorismate	Aromatic compound biosynthesis	Biosynthesis
zebra_06	B0804	1	Plains zebra	Dipicolinate	Aromatic compound biosynthesis	Biosynthesis
zebra_06	B0805	1	Plains zebra	Indole-3-acetate	Aromatic compound biosynthesis	Biosynthesis
zebra_12	B0801	1	Plains zebra	Salicylate	Aromatic compound biosynthesis	Biosynthesis
zebra_12	B0802	1	Plains zebra	Gallate	Aromatic compound biosynthesis	Biosynthesis
zebra_12	B0803	1	Plains zebra	Chorismate	Aromatic compound biosynthesis	Biosynthesis
zebra_12	B0804	1	Plains zebra	Dipicolinate	Aromatic compound biosynthesis	Biosynthesis
zebra_12	B0805	1	Plains zebra	Indole-3-acetate	Aromatic compound biosynthesis	Biosynthesis
pig_12	B0801	0.5	Domestic pig	Salicylate	Aromatic compound biosynthesis	Biosynthesis
pig_12	B0802	1	Domestic pig	Gallate	Aromatic compound biosynthesis	Biosynthesis
pig_12	B0803	1	Domestic pig	Chorismate	Aromatic compound biosynthesis	Biosynthesis
pig_12	B0804	1	Domestic pig	Dipicolinate	Aromatic compound biosynthesis	Biosynthesis
pig_12	B0805	1	Domestic pig	Indole-3-acetate	Aromatic compound biosynthesis	Biosynthesis
zebra_21	B0801	1	Plains zebra	Salicylate	Aromatic compound biosynthesis	Biosynthesis
zebra_21	B0802	1	Plains zebra	Gallate	Aromatic compound biosynthesis	Biosynthesis
zebra_21	B0803	1	Plains zebra	Chorismate	Aromatic compound biosynthesis	Biosynthesis
zebra_21	B0804	1	Plains zebra	Dipicolinate	Aromatic compound biosynthesis	Biosynthesis
zebra_21	B0805	1	Plains zebra	Indole-3-acetate	Aromatic compound biosynthesis	Biosynthesis
sheep_14	B0801	1	Domestic sheep	Salicylate	Aromatic compound biosynthesis	Biosynthesis
sheep_14	B0802	1	Domestic sheep	Gallate	Aromatic compound biosynthesis	Biosynthesis
sheep_14	B0803	1	Domestic sheep	Chorismate	Aromatic compound biosynthesis	Biosynthesis
sheep_14	B0804	1	Domestic sheep	Dipicolinate	Aromatic compound biosynthesis	Biosynthesis
sheep_14	B0805	0.5	Domestic sheep	Indole-3-acetate	Aromatic compound biosynthesis	Biosynthesis
zebra_24	B0801	1	Plains zebra	Salicylate	Aromatic compound biosynthesis	Biosynthesis
zebra_24	B0802	1	Plains zebra	Gallate	Aromatic compound biosynthesis	Biosynthesis
zebra_24	B0803	1	Plains zebra	Chorismate	Aromatic compound biosynthesis	Biosynthesis
zebra_24	B0804	1	Plains zebra	Dipicolinate	Aromatic compound biosynthesis	Biosynthesis
zebra_24	B0805	1	Plains zebra	Indole-3-acetate	Aromatic compound biosynthesis	Biosynthesis
sheep_28	B0801	1	Domestic sheep	Salicylate	Aromatic compound biosynthesis	Biosynthesis
sheep_28	B0802	1	Domestic sheep	Gallate	Aromatic compound biosynthesis	Biosynthesis
sheep_28	B0803	1	Domestic sheep	Chorismate	Aromatic compound biosynthesis	Biosynthesis
sheep_28	B0804	1	Domestic sheep	Dipicolinate	Aromatic compound biosynthesis	Biosynthesis
sheep_28	B0805	0.5	Domestic sheep	Indole-3-acetate	Aromatic compound biosynthesis	Biosynthesis
human_04	B0801	0.5	Human	Salicylate	Aromatic compound biosynthesis	Biosynthesis
human_04	B0802	1	Human	Gallate	Aromatic compound biosynthesis	Biosynthesis
human_04	B0803	1	Human	Chorismate	Aromatic compound biosynthesis	Biosynthesis
human_04	B0804	1	Human	Dipicolinate	Aromatic compound biosynthesis	Biosynthesis
human_04	B0805	0.5	Human	Indole-3-acetate	Aromatic compound biosynthesis	Biosynthesis
sheep_24	B0801	0.5	Domestic sheep	Salicylate	Aromatic compound biosynthesis	Biosynthesis
sheep_24	B0802	1	Domestic sheep	Gallate	Aromatic compound biosynthesis	Biosynthesis
sheep_24	B0803	1	Domestic sheep	Chorismate	Aromatic compound biosynthesis	Biosynthesis
sheep_24	B0804	1	Domestic sheep	Dipicolinate	Aromatic compound biosynthesis	Biosynthesis
sheep_24	B0805	0.5	Domestic sheep	Indole-3-acetate	Aromatic compound biosynthesis	Biosynthesis
boar_07	B0801	1	Wild boar	Salicylate	Aromatic compound biosynthesis	Biosynthesis
boar_07	B0802	1	Wild boar	Gallate	Aromatic compound biosynthesis	Biosynthesis
boar_07	B0803	1	Wild boar	Chorismate	Aromatic compound biosynthesis	Biosynthesis
boar_07	B0804	1	Wild boar	Dipicolinate	Aromatic compound biosynthesis	Biosynthesis
boar_07	B0805	1	Wild boar	Indole-3-acetate	Aromatic compound biosynthesis	Biosynthesis
pig_03	B0801	1	Domestic pig	Salicylate	Aromatic compound biosynthesis	Biosynthesis
pig_03	B0802	1	Domestic pig	Gallate	Aromatic compound biosynthesis	Biosynthesis
pig_03	B0803	1	Domestic pig	Chorismate	Aromatic compound biosynthesis	Biosynthesis
pig_03	B0804	1	Domestic pig	Dipicolinate	Aromatic compound biosynthesis	Biosynthesis
pig_03	B0805	1	Domestic pig	Indole-3-acetate	Aromatic compound biosynthesis	Biosynthesis
sheep_09	B0801	1	Domestic sheep	Salicylate	Aromatic compound biosynthesis	Biosynthesis
sheep_09	B0802	1	Domestic sheep	Gallate	Aromatic compound biosynthesis	Biosynthesis
sheep_09	B0803	1	Domestic sheep	Chorismate	Aromatic compound biosynthesis	Biosynthesis
sheep_09	B0804	1	Domestic sheep	Dipicolinate	Aromatic compound biosynthesis	Biosynthesis
sheep_09	B0805	0.5	Domestic sheep	Indole-3-acetate	Aromatic compound biosynthesis	Biosynthesis
sheep_16	B0801	0.5	Domestic sheep	Salicylate	Aromatic compound biosynthesis	Biosynthesis
sheep_16	B0802	1	Domestic sheep	Gallate	Aromatic compound biosynthesis	Biosynthesis
sheep_16	B0803	0.8	Domestic sheep	Chorismate	Aromatic compound biosynthesis	Biosynthesis
sheep_16	B0804	1	Domestic sheep	Dipicolinate	Aromatic compound biosynthesis	Biosynthesis
sheep_16	B0805	0.33	Domestic sheep	Indole-3-acetate	Aromatic compound biosynthesis	Biosynthesis
argali_10	B0801	1	Argali	Salicylate	Aromatic compound biosynthesis	Biosynthesis
argali_10	B0802	1	Argali	Gallate	Aromatic compound biosynthesis	Biosynthesis
argali_10	B0803	1	Argali	Chorismate	Aromatic compound biosynthesis	Biosynthesis
argali_10	B0804	1	Argali	Dipicolinate	Aromatic compound biosynthesis	Biosynthesis
argali_10	B0805	1	Argali	Indole-3-acetate	Aromatic compound biosynthesis	Biosynthesis
zebra_01	B0801	1	Plains zebra	Salicylate	Aromatic compound biosynthesis	Biosynthesis
zebra_01	B0802	1	Plains zebra	Gallate	Aromatic compound biosynthesis	Biosynthesis
zebra_01	B0803	1	Plains zebra	Chorismate	Aromatic compound biosynthesis	Biosynthesis
zebra_01	B0804	1	Plains zebra	Dipicolinate	Aromatic compound biosynthesis	Biosynthesis
zebra_01	B0805	1	Plains zebra	Indole-3-acetate	Aromatic compound biosynthesis	Biosynthesis
zebra_18	B0801	1	Plains zebra	Salicylate	Aromatic compound biosynthesis	Biosynthesis
zebra_18	B0802	1	Plains zebra	Gallate	Aromatic compound biosynthesis	Biosynthesis
zebra_18	B0803	1	Plains zebra	Chorismate	Aromatic compound biosynthesis	Biosynthesis
zebra_18	B0804	1	Plains zebra	Dipicolinate	Aromatic compound biosynthesis	Biosynthesis
zebra_18	B0805	0.33	Plains zebra	Indole-3-acetate	Aromatic compound biosynthesis	Biosynthesis
boar_03	B0801	1	Wild boar	Salicylate	Aromatic compound biosynthesis	Biosynthesis
boar_03	B0802	1	Wild boar	Gallate	Aromatic compound biosynthesis	Biosynthesis
boar_03	B0803	1	Wild boar	Chorismate	Aromatic compound biosynthesis	Biosynthesis
boar_03	B0804	1	Wild boar	Dipicolinate	Aromatic compound biosynthesis	Biosynthesis
boar_03	B0805	1	Wild boar	Indole-3-acetate	Aromatic compound biosynthesis	Biosynthesis
sheep_04	B0801	1	Domestic sheep	Salicylate	Aromatic compound biosynthesis	Biosynthesis
sheep_04	B0802	1	Domestic sheep	Gallate	Aromatic compound biosynthesis	Biosynthesis
sheep_04	B0803	1	Domestic sheep	Chorismate	Aromatic compound biosynthesis	Biosynthesis
sheep_04	B0804	1	Domestic sheep	Dipicolinate	Aromatic compound biosynthesis	Biosynthesis
sheep_04	B0805	1	Domestic sheep	Indole-3-acetate	Aromatic compound biosynthesis	Biosynthesis
boar_17	B0801	1	Wild boar	Salicylate	Aromatic compound biosynthesis	Biosynthesis
boar_17	B0802	1	Wild boar	Gallate	Aromatic compound biosynthesis	Biosynthesis
boar_17	B0803	1	Wild boar	Chorismate	Aromatic compound biosynthesis	Biosynthesis
boar_17	B0804	1	Wild boar	Dipicolinate	Aromatic compound biosynthesis	Biosynthesis
boar_17	B0805	1	Wild boar	Indole-3-acetate	Aromatic compound biosynthesis	Biosynthesis
zebra_04	B0801	1	Plains zebra	Salicylate	Aromatic compound biosynthesis	Biosynthesis
zebra_04	B0802	1	Plains zebra	Gallate	Aromatic compound biosynthesis	Biosynthesis
zebra_04	B0803	1	Plains zebra	Chorismate	Aromatic compound biosynthesis	Biosynthesis
zebra_04	B0804	1	Plains zebra	Dipicolinate	Aromatic compound biosynthesis	Biosynthesis
zebra_04	B0805	0.5	Plains zebra	Indole-3-acetate	Aromatic compound biosynthesis	Biosynthesis
horse_02	B0801	0.5	Domestic horse	Salicylate	Aromatic compound biosynthesis	Biosynthesis
horse_02	B0802	1	Domestic horse	Gallate	Aromatic compound biosynthesis	Biosynthesis
horse_02	B0803	1	Domestic horse	Chorismate	Aromatic compound biosynthesis	Biosynthesis
horse_02	B0804	1	Domestic horse	Dipicolinate	Aromatic compound biosynthesis	Biosynthesis
horse_02	B0805	0.33	Domestic horse	Indole-3-acetate	Aromatic compound biosynthesis	Biosynthesis
pig_09	B0801	0.5	Domestic pig	Salicylate	Aromatic compound biosynthesis	Biosynthesis
pig_09	B0802	1	Domestic pig	Gallate	Aromatic compound biosynthesis	Biosynthesis
pig_09	B0803	1	Domestic pig	Chorismate	Aromatic compound biosynthesis	Biosynthesis
pig_09	B0804	1	Domestic pig	Dipicolinate	Aromatic compound biosynthesis	Biosynthesis
pig_09	B0805	1	Domestic pig	Indole-3-acetate	Aromatic compound biosynthesis	Biosynthesis
pig_01	B0801	0.5	Domestic pig	Salicylate	Aromatic compound biosynthesis	Biosynthesis
pig_01	B0802	1	Domestic pig	Gallate	Aromatic compound biosynthesis	Biosynthesis
pig_01	B0803	1	Domestic pig	Chorismate	Aromatic compound biosynthesis	Biosynthesis
pig_01	B0804	1	Domestic pig	Dipicolinate	Aromatic compound biosynthesis	Biosynthesis
pig_01	B0805	1	Domestic pig	Indole-3-acetate	Aromatic compound biosynthesis	Biosynthesis
pig_08.maybe	B0801	1	Domestic pig	Salicylate	Aromatic compound biosynthesis	Biosynthesis
pig_08.maybe	B0802	1	Domestic pig	Gallate	Aromatic compound biosynthesis	Biosynthesis
pig_08.maybe	B0803	1	Domestic pig	Chorismate	Aromatic compound biosynthesis	Biosynthesis
pig_08.maybe	B0804	1	Domestic pig	Dipicolinate	Aromatic compound biosynthesis	Biosynthesis
pig_08.maybe	B0805	1	Domestic pig	Indole-3-acetate	Aromatic compound biosynthesis	Biosynthesis
human_02	B0801	1	Human	Salicylate	Aromatic compound biosynthesis	Biosynthesis
human_02	B0802	1	Human	Gallate	Aromatic compound biosynthesis	Biosynthesis
human_02	B0803	1	Human	Chorismate	Aromatic compound biosynthesis	Biosynthesis
human_02	B0804	1	Human	Dipicolinate	Aromatic compound biosynthesis	Biosynthesis
human_02	B0805	0.5	Human	Indole-3-acetate	Aromatic compound biosynthesis	Biosynthesis
zebra_19	B0801	0.5	Plains zebra	Salicylate	Aromatic compound biosynthesis	Biosynthesis
zebra_19	B0802	1	Plains zebra	Gallate	Aromatic compound biosynthesis	Biosynthesis
zebra_19	B0803	1	Plains zebra	Chorismate	Aromatic compound biosynthesis	Biosynthesis
zebra_19	B0804	1	Plains zebra	Dipicolinate	Aromatic compound biosynthesis	Biosynthesis
zebra_19	B0805	1	Plains zebra	Indole-3-acetate	Aromatic compound biosynthesis	Biosynthesis
zebra_10	B0801	1	Plains zebra	Salicylate	Aromatic compound biosynthesis	Biosynthesis
zebra_10	B0802	1	Plains zebra	Gallate	Aromatic compound biosynthesis	Biosynthesis
zebra_10	B0803	1	Plains zebra	Chorismate	Aromatic compound biosynthesis	Biosynthesis
zebra_10	B0804	1	Plains zebra	Dipicolinate	Aromatic compound biosynthesis	Biosynthesis
zebra_10	B0805	0.5	Plains zebra	Indole-3-acetate	Aromatic compound biosynthesis	Biosynthesis
sheep_27	B0801	0.5	Domestic sheep	Salicylate	Aromatic compound biosynthesis	Biosynthesis
sheep_27	B0802	1	Domestic sheep	Gallate	Aromatic compound biosynthesis	Biosynthesis
sheep_27	B0803	1	Domestic sheep	Chorismate	Aromatic compound biosynthesis	Biosynthesis
sheep_27	B0804	1	Domestic sheep	Dipicolinate	Aromatic compound biosynthesis	Biosynthesis
sheep_27	B0805	0.33	Domestic sheep	Indole-3-acetate	Aromatic compound biosynthesis	Biosynthesis
boar_12	B0801	0.5	Wild boar	Salicylate	Aromatic compound biosynthesis	Biosynthesis
boar_12	B0802	1	Wild boar	Gallate	Aromatic compound biosynthesis	Biosynthesis
boar_12	B0803	1	Wild boar	Chorismate	Aromatic compound biosynthesis	Biosynthesis
boar_12	B0804	1	Wild boar	Dipicolinate	Aromatic compound biosynthesis	Biosynthesis
boar_12	B0805	1	Wild boar	Indole-3-acetate	Aromatic compound biosynthesis	Biosynthesis
human_06	B0801	1	Human	Salicylate	Aromatic compound biosynthesis	Biosynthesis
human_06	B0802	1	Human	Gallate	Aromatic compound biosynthesis	Biosynthesis
human_06	B0803	1	Human	Chorismate	Aromatic compound biosynthesis	Biosynthesis
human_06	B0804	1	Human	Dipicolinate	Aromatic compound biosynthesis	Biosynthesis
human_06	B0805	0.5	Human	Indole-3-acetate	Aromatic compound biosynthesis	Biosynthesis
argali_04	B0801	0.5	Argali	Salicylate	Aromatic compound biosynthesis	Biosynthesis
argali_04	B0802	1	Argali	Gallate	Aromatic compound biosynthesis	Biosynthesis
argali_04	B0803	1	Argali	Chorismate	Aromatic compound biosynthesis	Biosynthesis
argali_04	B0804	1	Argali	Dipicolinate	Aromatic compound biosynthesis	Biosynthesis
argali_04	B0805	0.5	Argali	Indole-3-acetate	Aromatic compound biosynthesis	Biosynthesis
boar_22	B0801	1	Wild boar	Salicylate	Aromatic compound biosynthesis	Biosynthesis
boar_22	B0802	1	Wild boar	Gallate	Aromatic compound biosynthesis	Biosynthesis
boar_22	B0803	1	Wild boar	Chorismate	Aromatic compound biosynthesis	Biosynthesis
boar_22	B0804	1	Wild boar	Dipicolinate	Aromatic compound biosynthesis	Biosynthesis
boar_22	B0805	1	Wild boar	Indole-3-acetate	Aromatic compound biosynthesis	Biosynthesis
boar_06	B0801	1	Wild boar	Salicylate	Aromatic compound biosynthesis	Biosynthesis
boar_06	B0802	1	Wild boar	Gallate	Aromatic compound biosynthesis	Biosynthesis
boar_06	B0803	1	Wild boar	Chorismate	Aromatic compound biosynthesis	Biosynthesis
boar_06	B0804	1	Wild boar	Dipicolinate	Aromatic compound biosynthesis	Biosynthesis
boar_06	B0805	1	Wild boar	Indole-3-acetate	Aromatic compound biosynthesis	Biosynthesis
boar_08	B0801	1	Wild boar	Salicylate	Aromatic compound biosynthesis	Biosynthesis
boar_08	B0802	1	Wild boar	Gallate	Aromatic compound biosynthesis	Biosynthesis
boar_08	B0803	1	Wild boar	Chorismate	Aromatic compound biosynthesis	Biosynthesis
boar_08	B0804	1	Wild boar	Dipicolinate	Aromatic compound biosynthesis	Biosynthesis
boar_08	B0805	1	Wild boar	Indole-3-acetate	Aromatic compound biosynthesis	Biosynthesis
argali_03	B0801	0.5	Argali	Salicylate	Aromatic compound biosynthesis	Biosynthesis
argali_03	B0802	1	Argali	Gallate	Aromatic compound biosynthesis	Biosynthesis
argali_03	B0803	1	Argali	Chorismate	Aromatic compound biosynthesis	Biosynthesis
argali_03	B0804	1	Argali	Dipicolinate	Aromatic compound biosynthesis	Biosynthesis
argali_03	B0805	0.33	Argali	Indole-3-acetate	Aromatic compound biosynthesis	Biosynthesis
human_14	B0801	0.5	Human	Salicylate	Aromatic compound biosynthesis	Biosynthesis
human_14	B0802	1	Human	Gallate	Aromatic compound biosynthesis	Biosynthesis
human_14	B0803	1	Human	Chorismate	Aromatic compound biosynthesis	Biosynthesis
human_14	B0804	1	Human	Dipicolinate	Aromatic compound biosynthesis	Biosynthesis
human_14	B0805	0.5	Human	Indole-3-acetate	Aromatic compound biosynthesis	Biosynthesis
zebra_15	B0801	1	Plains zebra	Salicylate	Aromatic compound biosynthesis	Biosynthesis
zebra_15	B0802	1	Plains zebra	Gallate	Aromatic compound biosynthesis	Biosynthesis
zebra_15	B0803	1	Plains zebra	Chorismate	Aromatic compound biosynthesis	Biosynthesis
zebra_15	B0804	1	Plains zebra	Dipicolinate	Aromatic compound biosynthesis	Biosynthesis
zebra_15	B0805	0.5	Plains zebra	Indole-3-acetate	Aromatic compound biosynthesis	Biosynthesis
sheep_15	B0801	1	Domestic sheep	Salicylate	Aromatic compound biosynthesis	Biosynthesis
sheep_15	B0802	1	Domestic sheep	Gallate	Aromatic compound biosynthesis	Biosynthesis
sheep_15	B0803	1	Domestic sheep	Chorismate	Aromatic compound biosynthesis	Biosynthesis
sheep_15	B0804	1	Domestic sheep	Dipicolinate	Aromatic compound biosynthesis	Biosynthesis
sheep_15	B0805	0.33	Domestic sheep	Indole-3-acetate	Aromatic compound biosynthesis	Biosynthesis
sheep_26	B0801	0.5	Domestic sheep	Salicylate	Aromatic compound biosynthesis	Biosynthesis
sheep_26	B0802	1	Domestic sheep	Gallate	Aromatic compound biosynthesis	Biosynthesis
sheep_26	B0803	1	Domestic sheep	Chorismate	Aromatic compound biosynthesis	Biosynthesis
sheep_26	B0804	1	Domestic sheep	Dipicolinate	Aromatic compound biosynthesis	Biosynthesis
sheep_26	B0805	0.33	Domestic sheep	Indole-3-acetate	Aromatic compound biosynthesis	Biosynthesis
pig_11	B0801	1	Domestic pig	Salicylate	Aromatic compound biosynthesis	Biosynthesis
pig_11	B0802	1	Domestic pig	Gallate	Aromatic compound biosynthesis	Biosynthesis
pig_11	B0803	1	Domestic pig	Chorismate	Aromatic compound biosynthesis	Biosynthesis
pig_11	B0804	1	Domestic pig	Dipicolinate	Aromatic compound biosynthesis	Biosynthesis
pig_11	B0805	1	Domestic pig	Indole-3-acetate	Aromatic compound biosynthesis	Biosynthesis
boar_13	B0801	1	Wild boar	Salicylate	Aromatic compound biosynthesis	Biosynthesis
boar_13	B0802	1	Wild boar	Gallate	Aromatic compound biosynthesis	Biosynthesis
boar_13	B0803	1	Wild boar	Chorismate	Aromatic compound biosynthesis	Biosynthesis
boar_13	B0804	1	Wild boar	Dipicolinate	Aromatic compound biosynthesis	Biosynthesis
boar_13	B0805	0.5	Wild boar	Indole-3-acetate	Aromatic compound biosynthesis	Biosynthesis
zebra_23	B0801	1	Plains zebra	Salicylate	Aromatic compound biosynthesis	Biosynthesis
zebra_23	B0802	1	Plains zebra	Gallate	Aromatic compound biosynthesis	Biosynthesis
zebra_23	B0803	1	Plains zebra	Chorismate	Aromatic compound biosynthesis	Biosynthesis
zebra_23	B0804	1	Plains zebra	Dipicolinate	Aromatic compound biosynthesis	Biosynthesis
zebra_23	B0805	0.5	Plains zebra	Indole-3-acetate	Aromatic compound biosynthesis	Biosynthesis
zebra_11	B0801	1	Plains zebra	Salicylate	Aromatic compound biosynthesis	Biosynthesis
zebra_11	B0802	1	Plains zebra	Gallate	Aromatic compound biosynthesis	Biosynthesis
zebra_11	B0803	1	Plains zebra	Chorismate	Aromatic compound biosynthesis	Biosynthesis
zebra_11	B0804	1	Plains zebra	Dipicolinate	Aromatic compound biosynthesis	Biosynthesis
zebra_11	B0805	0.5	Plains zebra	Indole-3-acetate	Aromatic compound biosynthesis	Biosynthesis
boar_11	B0801	1	Wild boar	Salicylate	Aromatic compound biosynthesis	Biosynthesis
boar_11	B0802	1	Wild boar	Gallate	Aromatic compound biosynthesis	Biosynthesis
boar_11	B0803	1	Wild boar	Chorismate	Aromatic compound biosynthesis	Biosynthesis
boar_11	B0804	1	Wild boar	Dipicolinate	Aromatic compound biosynthesis	Biosynthesis
boar_11	B0805	1	Wild boar	Indole-3-acetate	Aromatic compound biosynthesis	Biosynthesis
boar_09	B0801	0.5	Wild boar	Salicylate	Aromatic compound biosynthesis	Biosynthesis
boar_09	B0802	1	Wild boar	Gallate	Aromatic compound biosynthesis	Biosynthesis
boar_09	B0803	1	Wild boar	Chorismate	Aromatic compound biosynthesis	Biosynthesis
boar_09	B0804	1	Wild boar	Dipicolinate	Aromatic compound biosynthesis	Biosynthesis
boar_09	B0805	1	Wild boar	Indole-3-acetate	Aromatic compound biosynthesis	Biosynthesis
sheep_18	B0801	0.5	Domestic sheep	Salicylate	Aromatic compound biosynthesis	Biosynthesis
sheep_18	B0802	1	Domestic sheep	Gallate	Aromatic compound biosynthesis	Biosynthesis
sheep_18	B0803	1	Domestic sheep	Chorismate	Aromatic compound biosynthesis	Biosynthesis
sheep_18	B0804	1	Domestic sheep	Dipicolinate	Aromatic compound biosynthesis	Biosynthesis
sheep_18	B0805	0.33	Domestic sheep	Indole-3-acetate	Aromatic compound biosynthesis	Biosynthesis
argali_09	B0801	1	Argali	Salicylate	Aromatic compound biosynthesis	Biosynthesis
argali_09	B0802	1	Argali	Gallate	Aromatic compound biosynthesis	Biosynthesis
argali_09	B0803	1	Argali	Chorismate	Aromatic compound biosynthesis	Biosynthesis
argali_09	B0804	1	Argali	Dipicolinate	Aromatic compound biosynthesis	Biosynthesis
argali_09	B0805	0.5	Argali	Indole-3-acetate	Aromatic compound biosynthesis	Biosynthesis
pig_04	B0801	0.5	Domestic pig	Salicylate	Aromatic compound biosynthesis	Biosynthesis
pig_04	B0802	1	Domestic pig	Gallate	Aromatic compound biosynthesis	Biosynthesis
pig_04	B0803	1	Domestic pig	Chorismate	Aromatic compound biosynthesis	Biosynthesis
pig_04	B0804	1	Domestic pig	Dipicolinate	Aromatic compound biosynthesis	Biosynthesis
pig_04	B0805	1	Domestic pig	Indole-3-acetate	Aromatic compound biosynthesis	Biosynthesis
human_03	B0801	1	Human	Salicylate	Aromatic compound biosynthesis	Biosynthesis
human_03	B0802	1	Human	Gallate	Aromatic compound biosynthesis	Biosynthesis
human_03	B0803	1	Human	Chorismate	Aromatic compound biosynthesis	Biosynthesis
human_03	B0804	1	Human	Dipicolinate	Aromatic compound biosynthesis	Biosynthesis
human_03	B0805	0.5	Human	Indole-3-acetate	Aromatic compound biosynthesis	Biosynthesis
boar_26	B0801	1	Wild boar	Salicylate	Aromatic compound biosynthesis	Biosynthesis
boar_26	B0802	1	Wild boar	Gallate	Aromatic compound biosynthesis	Biosynthesis
boar_26	B0803	1	Wild boar	Chorismate	Aromatic compound biosynthesis	Biosynthesis
boar_26	B0804	1	Wild boar	Dipicolinate	Aromatic compound biosynthesis	Biosynthesis
boar_26	B0805	1	Wild boar	Indole-3-acetate	Aromatic compound biosynthesis	Biosynthesis
zebra_03	B0801	1	Plains zebra	Salicylate	Aromatic compound biosynthesis	Biosynthesis
zebra_03	B0802	1	Plains zebra	Gallate	Aromatic compound biosynthesis	Biosynthesis
zebra_03	B0803	1	Plains zebra	Chorismate	Aromatic compound biosynthesis	Biosynthesis
zebra_03	B0804	1	Plains zebra	Dipicolinate	Aromatic compound biosynthesis	Biosynthesis
zebra_03	B0805	0.5	Plains zebra	Indole-3-acetate	Aromatic compound biosynthesis	Biosynthesis
boar_14	B0801	1	Wild boar	Salicylate	Aromatic compound biosynthesis	Biosynthesis
boar_14	B0802	1	Wild boar	Gallate	Aromatic compound biosynthesis	Biosynthesis
boar_14	B0803	1	Wild boar	Chorismate	Aromatic compound biosynthesis	Biosynthesis
boar_14	B0804	1	Wild boar	Dipicolinate	Aromatic compound biosynthesis	Biosynthesis
boar_14	B0805	0.5	Wild boar	Indole-3-acetate	Aromatic compound biosynthesis	Biosynthesis
boar_21	B0801	1	Wild boar	Salicylate	Aromatic compound biosynthesis	Biosynthesis
boar_21	B0802	1	Wild boar	Gallate	Aromatic compound biosynthesis	Biosynthesis
boar_21	B0803	1	Wild boar	Chorismate	Aromatic compound biosynthesis	Biosynthesis
boar_21	B0804	1	Wild boar	Dipicolinate	Aromatic compound biosynthesis	Biosynthesis
boar_21	B0805	1	Wild boar	Indole-3-acetate	Aromatic compound biosynthesis	Biosynthesis
argali_08	B0801	0.5	Argali	Salicylate	Aromatic compound biosynthesis	Biosynthesis
argali_08	B0802	1	Argali	Gallate	Aromatic compound biosynthesis	Biosynthesis
argali_08	B0803	1	Argali	Chorismate	Aromatic compound biosynthesis	Biosynthesis
argali_08	B0804	1	Argali	Dipicolinate	Aromatic compound biosynthesis	Biosynthesis
argali_08	B0805	0.5	Argali	Indole-3-acetate	Aromatic compound biosynthesis	Biosynthesis
human_10	B0801	0.5	Human	Salicylate	Aromatic compound biosynthesis	Biosynthesis
human_10	B0802	1	Human	Gallate	Aromatic compound biosynthesis	Biosynthesis
human_10	B0803	1	Human	Chorismate	Aromatic compound biosynthesis	Biosynthesis
human_10	B0804	1	Human	Dipicolinate	Aromatic compound biosynthesis	Biosynthesis
human_10	B0805	0.5	Human	Indole-3-acetate	Aromatic compound biosynthesis	Biosynthesis
human_05	B0801	1	Human	Salicylate	Aromatic compound biosynthesis	Biosynthesis
human_05	B0802	1	Human	Gallate	Aromatic compound biosynthesis	Biosynthesis
human_05	B0803	1	Human	Chorismate	Aromatic compound biosynthesis	Biosynthesis
human_05	B0804	1	Human	Dipicolinate	Aromatic compound biosynthesis	Biosynthesis
human_05	B0805	0.5	Human	Indole-3-acetate	Aromatic compound biosynthesis	Biosynthesis
boar_01	B0801	0	Wild boar	Salicylate	Aromatic compound biosynthesis	Biosynthesis
boar_01	B0802	1	Wild boar	Gallate	Aromatic compound biosynthesis	Biosynthesis
boar_01	B0803	1	Wild boar	Chorismate	Aromatic compound biosynthesis	Biosynthesis
boar_01	B0804	1	Wild boar	Dipicolinate	Aromatic compound biosynthesis	Biosynthesis
boar_01	B0805	1	Wild boar	Indole-3-acetate	Aromatic compound biosynthesis	Biosynthesis
boar_19	B0801	0.5	Wild boar	Salicylate	Aromatic compound biosynthesis	Biosynthesis
boar_19	B0802	1	Wild boar	Gallate	Aromatic compound biosynthesis	Biosynthesis
boar_19	B0803	1	Wild boar	Chorismate	Aromatic compound biosynthesis	Biosynthesis
boar_19	B0804	1	Wild boar	Dipicolinate	Aromatic compound biosynthesis	Biosynthesis
boar_19	B0805	1	Wild boar	Indole-3-acetate	Aromatic compound biosynthesis	Biosynthesis
zebra_13	B0801	0.5	Plains zebra	Salicylate	Aromatic compound biosynthesis	Biosynthesis
zebra_13	B0802	1	Plains zebra	Gallate	Aromatic compound biosynthesis	Biosynthesis
zebra_13	B0803	1	Plains zebra	Chorismate	Aromatic compound biosynthesis	Biosynthesis
zebra_13	B0804	1	Plains zebra	Dipicolinate	Aromatic compound biosynthesis	Biosynthesis
zebra_13	B0805	0.5	Plains zebra	Indole-3-acetate	Aromatic compound biosynthesis	Biosynthesis
boar_24	B0801	1	Wild boar	Salicylate	Aromatic compound biosynthesis	Biosynthesis
boar_24	B0802	1	Wild boar	Gallate	Aromatic compound biosynthesis	Biosynthesis
boar_24	B0803	1	Wild boar	Chorismate	Aromatic compound biosynthesis	Biosynthesis
boar_24	B0804	1	Wild boar	Dipicolinate	Aromatic compound biosynthesis	Biosynthesis
boar_24	B0805	1	Wild boar	Indole-3-acetate	Aromatic compound biosynthesis	Biosynthesis
boar_02	B0801	1	Wild boar	Salicylate	Aromatic compound biosynthesis	Biosynthesis
boar_02	B0802	1	Wild boar	Gallate	Aromatic compound biosynthesis	Biosynthesis
boar_02	B0803	1	Wild boar	Chorismate	Aromatic compound biosynthesis	Biosynthesis
boar_02	B0804	1	Wild boar	Dipicolinate	Aromatic compound biosynthesis	Biosynthesis
boar_02	B0805	1	Wild boar	Indole-3-acetate	Aromatic compound biosynthesis	Biosynthesis
zebra_17	B0801	0.5	Plains zebra	Salicylate	Aromatic compound biosynthesis	Biosynthesis
zebra_17	B0802	1	Plains zebra	Gallate	Aromatic compound biosynthesis	Biosynthesis
zebra_17	B0803	1	Plains zebra	Chorismate	Aromatic compound biosynthesis	Biosynthesis
zebra_17	B0804	1	Plains zebra	Dipicolinate	Aromatic compound biosynthesis	Biosynthesis
zebra_17	B0805	0.5	Plains zebra	Indole-3-acetate	Aromatic compound biosynthesis	Biosynthesis
zebra_14	B0801	1	Plains zebra	Salicylate	Aromatic compound biosynthesis	Biosynthesis
zebra_14	B0802	1	Plains zebra	Gallate	Aromatic compound biosynthesis	Biosynthesis
zebra_14	B0803	1	Plains zebra	Chorismate	Aromatic compound biosynthesis	Biosynthesis
zebra_14	B0804	1	Plains zebra	Dipicolinate	Aromatic compound biosynthesis	Biosynthesis
zebra_14	B0805	1	Plains zebra	Indole-3-acetate	Aromatic compound biosynthesis	Biosynthesis
boar_20	B0801	1	Wild boar	Salicylate	Aromatic compound biosynthesis	Biosynthesis
boar_20	B0802	1	Wild boar	Gallate	Aromatic compound biosynthesis	Biosynthesis
boar_20	B0803	1	Wild boar	Chorismate	Aromatic compound biosynthesis	Biosynthesis
boar_20	B0804	1	Wild boar	Dipicolinate	Aromatic compound biosynthesis	Biosynthesis
boar_20	B0805	1	Wild boar	Indole-3-acetate	Aromatic compound biosynthesis	Biosynthesis
pig_06	B0801	1	Domestic pig	Salicylate	Aromatic compound biosynthesis	Biosynthesis
pig_06	B0802	1	Domestic pig	Gallate	Aromatic compound biosynthesis	Biosynthesis
pig_06	B0803	1	Domestic pig	Chorismate	Aromatic compound biosynthesis	Biosynthesis
pig_06	B0804	1	Domestic pig	Dipicolinate	Aromatic compound biosynthesis	Biosynthesis
pig_06	B0805	1	Domestic pig	Indole-3-acetate	Aromatic compound biosynthesis	Biosynthesis
boar_15	B0801	1	Wild boar	Salicylate	Aromatic compound biosynthesis	Biosynthesis
boar_15	B0802	1	Wild boar	Gallate	Aromatic compound biosynthesis	Biosynthesis
boar_15	B0803	1	Wild boar	Chorismate	Aromatic compound biosynthesis	Biosynthesis
boar_15	B0804	1	Wild boar	Dipicolinate	Aromatic compound biosynthesis	Biosynthesis
boar_15	B0805	1	Wild boar	Indole-3-acetate	Aromatic compound biosynthesis	Biosynthesis
sheep_29	B0801	0.5	Domestic sheep	Salicylate	Aromatic compound biosynthesis	Biosynthesis
sheep_29	B0802	1	Domestic sheep	Gallate	Aromatic compound biosynthesis	Biosynthesis
sheep_29	B0803	1	Domestic sheep	Chorismate	Aromatic compound biosynthesis	Biosynthesis
sheep_29	B0804	1	Domestic sheep	Dipicolinate	Aromatic compound biosynthesis	Biosynthesis
sheep_29	B0805	0.33	Domestic sheep	Indole-3-acetate	Aromatic compound biosynthesis	Biosynthesis
boar_18	B0801	0.5	Wild boar	Salicylate	Aromatic compound biosynthesis	Biosynthesis
boar_18	B0802	1	Wild boar	Gallate	Aromatic compound biosynthesis	Biosynthesis
boar_18	B0803	1	Wild boar	Chorismate	Aromatic compound biosynthesis	Biosynthesis
boar_18	B0804	1	Wild boar	Dipicolinate	Aromatic compound biosynthesis	Biosynthesis
boar_18	B0805	1	Wild boar	Indole-3-acetate	Aromatic compound biosynthesis	Biosynthesis
boar_23	B0801	0.5	Wild boar	Salicylate	Aromatic compound biosynthesis	Biosynthesis
boar_23	B0802	1	Wild boar	Gallate	Aromatic compound biosynthesis	Biosynthesis
boar_23	B0803	1	Wild boar	Chorismate	Aromatic compound biosynthesis	Biosynthesis
boar_23	B0804	1	Wild boar	Dipicolinate	Aromatic compound biosynthesis	Biosynthesis
boar_23	B0805	1	Wild boar	Indole-3-acetate	Aromatic compound biosynthesis	Biosynthesis
boar_04	B0801	0.5	Wild boar	Salicylate	Aromatic compound biosynthesis	Biosynthesis
boar_04	B0802	1	Wild boar	Gallate	Aromatic compound biosynthesis	Biosynthesis
boar_04	B0803	1	Wild boar	Chorismate	Aromatic compound biosynthesis	Biosynthesis
boar_04	B0804	1	Wild boar	Dipicolinate	Aromatic compound biosynthesis	Biosynthesis
boar_04	B0805	0.5	Wild boar	Indole-3-acetate	Aromatic compound biosynthesis	Biosynthesis
human_12	B0801	0.5	Human	Salicylate	Aromatic compound biosynthesis	Biosynthesis
human_12	B0802	1	Human	Gallate	Aromatic compound biosynthesis	Biosynthesis
human_12	B0803	1	Human	Chorismate	Aromatic compound biosynthesis	Biosynthesis
human_12	B0804	1	Human	Dipicolinate	Aromatic compound biosynthesis	Biosynthesis
human_12	B0805	0.5	Human	Indole-3-acetate	Aromatic compound biosynthesis	Biosynthesis
zebra_08	B0801	0.5	Plains zebra	Salicylate	Aromatic compound biosynthesis	Biosynthesis
zebra_08	B0802	1	Plains zebra	Gallate	Aromatic compound biosynthesis	Biosynthesis
zebra_08	B0803	1	Plains zebra	Chorismate	Aromatic compound biosynthesis	Biosynthesis
zebra_08	B0804	1	Plains zebra	Dipicolinate	Aromatic compound biosynthesis	Biosynthesis
zebra_08	B0805	0.5	Plains zebra	Indole-3-acetate	Aromatic compound biosynthesis	Biosynthesis
pig_05	B0801	0.5	Domestic pig	Salicylate	Aromatic compound biosynthesis	Biosynthesis
pig_05	B0802	1	Domestic pig	Gallate	Aromatic compound biosynthesis	Biosynthesis
pig_05	B0803	1	Domestic pig	Chorismate	Aromatic compound biosynthesis	Biosynthesis
pig_05	B0804	1	Domestic pig	Dipicolinate	Aromatic compound biosynthesis	Biosynthesis
pig_05	B0805	1	Domestic pig	Indole-3-acetate	Aromatic compound biosynthesis	Biosynthesis
human_13	B0801	0.5	Human	Salicylate	Aromatic compound biosynthesis	Biosynthesis
human_13	B0802	1	Human	Gallate	Aromatic compound biosynthesis	Biosynthesis
human_13	B0803	1	Human	Chorismate	Aromatic compound biosynthesis	Biosynthesis
human_13	B0804	1	Human	Dipicolinate	Aromatic compound biosynthesis	Biosynthesis
human_13	B0805	0.5	Human	Indole-3-acetate	Aromatic compound biosynthesis	Biosynthesis
human_08	B0801	1	Human	Salicylate	Aromatic compound biosynthesis	Biosynthesis
human_08	B0802	1	Human	Gallate	Aromatic compound biosynthesis	Biosynthesis
human_08	B0803	1	Human	Chorismate	Aromatic compound biosynthesis	Biosynthesis
human_08	B0804	1	Human	Dipicolinate	Aromatic compound biosynthesis	Biosynthesis
human_08	B0805	1	Human	Indole-3-acetate	Aromatic compound biosynthesis	Biosynthesis
human_07	B0801	1	Human	Salicylate	Aromatic compound biosynthesis	Biosynthesis
human_07	B0802	1	Human	Gallate	Aromatic compound biosynthesis	Biosynthesis
human_07	B0803	1	Human	Chorismate	Aromatic compound biosynthesis	Biosynthesis
human_07	B0804	1	Human	Dipicolinate	Aromatic compound biosynthesis	Biosynthesis
human_07	B0805	1	Human	Indole-3-acetate	Aromatic compound biosynthesis	Biosynthesis
boar_10	B0801	0.5	Wild boar	Salicylate	Aromatic compound biosynthesis	Biosynthesis
boar_10	B0802	1	Wild boar	Gallate	Aromatic compound biosynthesis	Biosynthesis
boar_10	B0803	1	Wild boar	Chorismate	Aromatic compound biosynthesis	Biosynthesis
boar_10	B0804	1	Wild boar	Dipicolinate	Aromatic compound biosynthesis	Biosynthesis
boar_10	B0805	0.5	Wild boar	Indole-3-acetate	Aromatic compound biosynthesis	Biosynthesis
human_11	B0801	0.5	Human	Salicylate	Aromatic compound biosynthesis	Biosynthesis
human_11	B0802	1	Human	Gallate	Aromatic compound biosynthesis	Biosynthesis
human_11	B0803	1	Human	Chorismate	Aromatic compound biosynthesis	Biosynthesis
human_11	B0804	1	Human	Dipicolinate	Aromatic compound biosynthesis	Biosynthesis
human_11	B0805	0.5	Human	Indole-3-acetate	Aromatic compound biosynthesis	Biosynthesis
sheep_01	B0801	0.5	Domestic sheep	Salicylate	Aromatic compound biosynthesis	Biosynthesis
sheep_01	B0802	1	Domestic sheep	Gallate	Aromatic compound biosynthesis	Biosynthesis
sheep_01	B0803	1	Domestic sheep	Chorismate	Aromatic compound biosynthesis	Biosynthesis
sheep_01	B0804	1	Domestic sheep	Dipicolinate	Aromatic compound biosynthesis	Biosynthesis
sheep_01	B0805	0.33	Domestic sheep	Indole-3-acetate	Aromatic compound biosynthesis	Biosynthesis
sheep_12	B0801	0.5	Domestic sheep	Salicylate	Aromatic compound biosynthesis	Biosynthesis
sheep_12	B0802	1	Domestic sheep	Gallate	Aromatic compound biosynthesis	Biosynthesis
sheep_12	B0803	1	Domestic sheep	Chorismate	Aromatic compound biosynthesis	Biosynthesis
sheep_12	B0804	1	Domestic sheep	Dipicolinate	Aromatic compound biosynthesis	Biosynthesis
sheep_12	B0805	0.5	Domestic sheep	Indole-3-acetate	Aromatic compound biosynthesis	Biosynthesis
human_09	B0801	0.5	Human	Salicylate	Aromatic compound biosynthesis	Biosynthesis
human_09	B0802	1	Human	Gallate	Aromatic compound biosynthesis	Biosynthesis
human_09	B0803	1	Human	Chorismate	Aromatic compound biosynthesis	Biosynthesis
human_09	B0804	1	Human	Dipicolinate	Aromatic compound biosynthesis	Biosynthesis
human_09	B0805	0.5	Human	Indole-3-acetate	Aromatic compound biosynthesis	Biosynthesis
zebra_16	B0801	1	Plains zebra	Salicylate	Aromatic compound biosynthesis	Biosynthesis
zebra_16	B0802	1	Plains zebra	Gallate	Aromatic compound biosynthesis	Biosynthesis
zebra_16	B0803	1	Plains zebra	Chorismate	Aromatic compound biosynthesis	Biosynthesis
zebra_16	B0804	1	Plains zebra	Dipicolinate	Aromatic compound biosynthesis	Biosynthesis
zebra_16	B0805	0.33	Plains zebra	Indole-3-acetate	Aromatic compound biosynthesis	Biosynthesis
sheep_05	B0801	1	Domestic sheep	Salicylate	Aromatic compound biosynthesis	Biosynthesis
sheep_05	B0802	1	Domestic sheep	Gallate	Aromatic compound biosynthesis	Biosynthesis
sheep_05	B0803	1	Domestic sheep	Chorismate	Aromatic compound biosynthesis	Biosynthesis
sheep_05	B0804	1	Domestic sheep	Dipicolinate	Aromatic compound biosynthesis	Biosynthesis
sheep_05	B0805	0.5	Domestic sheep	Indole-3-acetate	Aromatic compound biosynthesis	Biosynthesis
sheep_03	B0801	0.5	Domestic sheep	Salicylate	Aromatic compound biosynthesis	Biosynthesis
sheep_03	B0802	1	Domestic sheep	Gallate	Aromatic compound biosynthesis	Biosynthesis
sheep_03	B0803	1	Domestic sheep	Chorismate	Aromatic compound biosynthesis	Biosynthesis
sheep_03	B0804	1	Domestic sheep	Dipicolinate	Aromatic compound biosynthesis	Biosynthesis
sheep_03	B0805	0.5	Domestic sheep	Indole-3-acetate	Aromatic compound biosynthesis	Biosynthesis
zebra_05	B0801	0.5	Plains zebra	Salicylate	Aromatic compound biosynthesis	Biosynthesis
zebra_05	B0802	1	Plains zebra	Gallate	Aromatic compound biosynthesis	Biosynthesis
zebra_05	B0803	1	Plains zebra	Chorismate	Aromatic compound biosynthesis	Biosynthesis
zebra_05	B0804	1	Plains zebra	Dipicolinate	Aromatic compound biosynthesis	Biosynthesis
zebra_05	B0805	0.33	Plains zebra	Indole-3-acetate	Aromatic compound biosynthesis	Biosynthesis
horse_05	B0801	0.5	Domestic horse	Salicylate	Aromatic compound biosynthesis	Biosynthesis
horse_05	B0802	1	Domestic horse	Gallate	Aromatic compound biosynthesis	Biosynthesis
horse_05	B0803	1	Domestic horse	Chorismate	Aromatic compound biosynthesis	Biosynthesis
horse_05	B0804	1	Domestic horse	Dipicolinate	Aromatic compound biosynthesis	Biosynthesis
horse_05	B0805	1	Domestic horse	Indole-3-acetate	Aromatic compound biosynthesis	Biosynthesis
zebra_09	B0801	0.5	Plains zebra	Salicylate	Aromatic compound biosynthesis	Biosynthesis
zebra_09	B0802	1	Plains zebra	Gallate	Aromatic compound biosynthesis	Biosynthesis
zebra_09	B0803	1	Plains zebra	Chorismate	Aromatic compound biosynthesis	Biosynthesis
zebra_09	B0804	1	Plains zebra	Dipicolinate	Aromatic compound biosynthesis	Biosynthesis
zebra_09	B0805	0.5	Plains zebra	Indole-3-acetate	Aromatic compound biosynthesis	Biosynthesis
human_01	B0801	0	Human	Salicylate	Aromatic compound biosynthesis	Biosynthesis
human_01	B0802	1	Human	Gallate	Aromatic compound biosynthesis	Biosynthesis
human_01	B0803	0.8	Human	Chorismate	Aromatic compound biosynthesis	Biosynthesis
human_01	B0804	0.67	Human	Dipicolinate	Aromatic compound biosynthesis	Biosynthesis
human_01	B0805	0.33	Human	Indole-3-acetate	Aromatic compound biosynthesis	Biosynthesis
sheep_23	B0801	0	Domestic sheep	Salicylate	Aromatic compound biosynthesis	Biosynthesis
sheep_23	B0802	1	Domestic sheep	Gallate	Aromatic compound biosynthesis	Biosynthesis
sheep_23	B0803	0.8	Domestic sheep	Chorismate	Aromatic compound biosynthesis	Biosynthesis
sheep_23	B0804	1	Domestic sheep	Dipicolinate	Aromatic compound biosynthesis	Biosynthesis
sheep_23	B0805	0.33	Domestic sheep	Indole-3-acetate	Aromatic compound biosynthesis	Biosynthesis
horse_01	B0901	0.33	Domestic horse	Staphyloferrin	Metallophore biosynthesis	Biosynthesis
horse_01	B0902	0.5	Domestic horse	Aerobactin	Metallophore biosynthesis	Biosynthesis
horse_01	B0903	0.33	Domestic horse	Staphylopine	Metallophore biosynthesis	Biosynthesis
zebra_02	B0901	0.33	Plains zebra	Staphyloferrin	Metallophore biosynthesis	Biosynthesis
zebra_02	B0902	0	Plains zebra	Aerobactin	Metallophore biosynthesis	Biosynthesis
zebra_02	B0903	0.33	Plains zebra	Staphylopine	Metallophore biosynthesis	Biosynthesis
sheep_17	B0901	0.33	Domestic sheep	Staphyloferrin	Metallophore biosynthesis	Biosynthesis
sheep_17	B0902	0	Domestic sheep	Aerobactin	Metallophore biosynthesis	Biosynthesis
sheep_17	B0903	0.67	Domestic sheep	Staphylopine	Metallophore biosynthesis	Biosynthesis
boar_16	B0901	0.33	Wild boar	Staphyloferrin	Metallophore biosynthesis	Biosynthesis
boar_16	B0902	0	Wild boar	Aerobactin	Metallophore biosynthesis	Biosynthesis
boar_16	B0903	0.67	Wild boar	Staphylopine	Metallophore biosynthesis	Biosynthesis
sheep_02	B0901	0.33	Domestic sheep	Staphyloferrin	Metallophore biosynthesis	Biosynthesis
sheep_02	B0902	0.25	Domestic sheep	Aerobactin	Metallophore biosynthesis	Biosynthesis
sheep_02	B0903	0.33	Domestic sheep	Staphylopine	Metallophore biosynthesis	Biosynthesis
sheep_06	B0901	0.33	Domestic sheep	Staphyloferrin	Metallophore biosynthesis	Biosynthesis
sheep_06	B0902	0.25	Domestic sheep	Aerobactin	Metallophore biosynthesis	Biosynthesis
sheep_06	B0903	0.33	Domestic sheep	Staphylopine	Metallophore biosynthesis	Biosynthesis
sheep_25	B0901	0.33	Domestic sheep	Staphyloferrin	Metallophore biosynthesis	Biosynthesis
sheep_25	B0902	0	Domestic sheep	Aerobactin	Metallophore biosynthesis	Biosynthesis
sheep_25	B0903	0.33	Domestic sheep	Staphylopine	Metallophore biosynthesis	Biosynthesis
horse_04	B0901	0.33	Domestic horse	Staphyloferrin	Metallophore biosynthesis	Biosynthesis
horse_04	B0902	0.25	Domestic horse	Aerobactin	Metallophore biosynthesis	Biosynthesis
horse_04	B0903	0.33	Domestic horse	Staphylopine	Metallophore biosynthesis	Biosynthesis
horse_06	B0901	0.14	Domestic horse	Staphyloferrin	Metallophore biosynthesis	Biosynthesis
horse_06	B0902	0	Domestic horse	Aerobactin	Metallophore biosynthesis	Biosynthesis
horse_06	B0903	0	Domestic horse	Staphylopine	Metallophore biosynthesis	Biosynthesis
sheep_08	B0901	0.33	Domestic sheep	Staphyloferrin	Metallophore biosynthesis	Biosynthesis
sheep_08	B0902	0	Domestic sheep	Aerobactin	Metallophore biosynthesis	Biosynthesis
sheep_08	B0903	0	Domestic sheep	Staphylopine	Metallophore biosynthesis	Biosynthesis
sheep_07	B0901	0.33	Domestic sheep	Staphyloferrin	Metallophore biosynthesis	Biosynthesis
sheep_07	B0902	0	Domestic sheep	Aerobactin	Metallophore biosynthesis	Biosynthesis
sheep_07	B0903	0.33	Domestic sheep	Staphylopine	Metallophore biosynthesis	Biosynthesis
boar_25	B0901	0.33	Wild boar	Staphyloferrin	Metallophore biosynthesis	Biosynthesis
boar_25	B0902	0	Wild boar	Aerobactin	Metallophore biosynthesis	Biosynthesis
boar_25	B0903	0.33	Wild boar	Staphylopine	Metallophore biosynthesis	Biosynthesis
pig_10	B0901	0.33	Domestic pig	Staphyloferrin	Metallophore biosynthesis	Biosynthesis
pig_10	B0902	0	Domestic pig	Aerobactin	Metallophore biosynthesis	Biosynthesis
pig_10	B0903	0.33	Domestic pig	Staphylopine	Metallophore biosynthesis	Biosynthesis
boar_05	B0901	0.33	Wild boar	Staphyloferrin	Metallophore biosynthesis	Biosynthesis
boar_05	B0902	0	Wild boar	Aerobactin	Metallophore biosynthesis	Biosynthesis
boar_05	B0903	0.33	Wild boar	Staphylopine	Metallophore biosynthesis	Biosynthesis
zebra_20	B0901	0.33	Plains zebra	Staphyloferrin	Metallophore biosynthesis	Biosynthesis
zebra_20	B0902	0.5	Plains zebra	Aerobactin	Metallophore biosynthesis	Biosynthesis
zebra_20	B0903	0.67	Plains zebra	Staphylopine	Metallophore biosynthesis	Biosynthesis
zebra_22	B0901	0.33	Plains zebra	Staphyloferrin	Metallophore biosynthesis	Biosynthesis
zebra_22	B0902	0.5	Plains zebra	Aerobactin	Metallophore biosynthesis	Biosynthesis
zebra_22	B0903	0.67	Plains zebra	Staphylopine	Metallophore biosynthesis	Biosynthesis
pig_02	B0901	0.33	Domestic pig	Staphyloferrin	Metallophore biosynthesis	Biosynthesis
pig_02	B0902	0	Domestic pig	Aerobactin	Metallophore biosynthesis	Biosynthesis
pig_02	B0903	0.33	Domestic pig	Staphylopine	Metallophore biosynthesis	Biosynthesis
argali_02	B0901	0.33	Argali	Staphyloferrin	Metallophore biosynthesis	Biosynthesis
argali_02	B0902	0	Argali	Aerobactin	Metallophore biosynthesis	Biosynthesis
argali_02	B0903	0.33	Argali	Staphylopine	Metallophore biosynthesis	Biosynthesis
argali_01	B0901	0	Argali	Staphyloferrin	Metallophore biosynthesis	Biosynthesis
argali_01	B0902	0	Argali	Aerobactin	Metallophore biosynthesis	Biosynthesis
argali_01	B0903	0	Argali	Staphylopine	Metallophore biosynthesis	Biosynthesis
horse_03	B0901	0.33	Domestic horse	Staphyloferrin	Metallophore biosynthesis	Biosynthesis
horse_03	B0902	0	Domestic horse	Aerobactin	Metallophore biosynthesis	Biosynthesis
horse_03	B0903	0.33	Domestic horse	Staphylopine	Metallophore biosynthesis	Biosynthesis
pig_07	B0901	0.33	Domestic pig	Staphyloferrin	Metallophore biosynthesis	Biosynthesis
pig_07	B0902	0	Domestic pig	Aerobactin	Metallophore biosynthesis	Biosynthesis
pig_07	B0903	0.33	Domestic pig	Staphylopine	Metallophore biosynthesis	Biosynthesis
argali_05	B0901	0.33	Argali	Staphyloferrin	Metallophore biosynthesis	Biosynthesis
argali_05	B0902	0	Argali	Aerobactin	Metallophore biosynthesis	Biosynthesis
argali_05	B0903	0.33	Argali	Staphylopine	Metallophore biosynthesis	Biosynthesis
zebra_06	B0901	0.33	Plains zebra	Staphyloferrin	Metallophore biosynthesis	Biosynthesis
zebra_06	B0902	0.25	Plains zebra	Aerobactin	Metallophore biosynthesis	Biosynthesis
zebra_06	B0903	0.33	Plains zebra	Staphylopine	Metallophore biosynthesis	Biosynthesis
zebra_12	B0901	0.33	Plains zebra	Staphyloferrin	Metallophore biosynthesis	Biosynthesis
zebra_12	B0902	0.25	Plains zebra	Aerobactin	Metallophore biosynthesis	Biosynthesis
zebra_12	B0903	0.33	Plains zebra	Staphylopine	Metallophore biosynthesis	Biosynthesis
pig_12	B0901	0.33	Domestic pig	Staphyloferrin	Metallophore biosynthesis	Biosynthesis
pig_12	B0902	0	Domestic pig	Aerobactin	Metallophore biosynthesis	Biosynthesis
pig_12	B0903	0.33	Domestic pig	Staphylopine	Metallophore biosynthesis	Biosynthesis
zebra_21	B0901	0.33	Plains zebra	Staphyloferrin	Metallophore biosynthesis	Biosynthesis
zebra_21	B0902	0	Plains zebra	Aerobactin	Metallophore biosynthesis	Biosynthesis
zebra_21	B0903	0.67	Plains zebra	Staphylopine	Metallophore biosynthesis	Biosynthesis
sheep_14	B0901	0.33	Domestic sheep	Staphyloferrin	Metallophore biosynthesis	Biosynthesis
sheep_14	B0902	0	Domestic sheep	Aerobactin	Metallophore biosynthesis	Biosynthesis
sheep_14	B0903	0.33	Domestic sheep	Staphylopine	Metallophore biosynthesis	Biosynthesis
zebra_24	B0901	0.33	Plains zebra	Staphyloferrin	Metallophore biosynthesis	Biosynthesis
zebra_24	B0902	0	Plains zebra	Aerobactin	Metallophore biosynthesis	Biosynthesis
zebra_24	B0903	0.67	Plains zebra	Staphylopine	Metallophore biosynthesis	Biosynthesis
sheep_28	B0901	0.33	Domestic sheep	Staphyloferrin	Metallophore biosynthesis	Biosynthesis
sheep_28	B0902	0	Domestic sheep	Aerobactin	Metallophore biosynthesis	Biosynthesis
sheep_28	B0903	0.33	Domestic sheep	Staphylopine	Metallophore biosynthesis	Biosynthesis
human_04	B0901	0.33	Human	Staphyloferrin	Metallophore biosynthesis	Biosynthesis
human_04	B0902	0	Human	Aerobactin	Metallophore biosynthesis	Biosynthesis
human_04	B0903	0.33	Human	Staphylopine	Metallophore biosynthesis	Biosynthesis
sheep_24	B0901	0.33	Domestic sheep	Staphyloferrin	Metallophore biosynthesis	Biosynthesis
sheep_24	B0902	0	Domestic sheep	Aerobactin	Metallophore biosynthesis	Biosynthesis
sheep_24	B0903	0	Domestic sheep	Staphylopine	Metallophore biosynthesis	Biosynthesis
boar_07	B0901	0.33	Wild boar	Staphyloferrin	Metallophore biosynthesis	Biosynthesis
boar_07	B0902	0	Wild boar	Aerobactin	Metallophore biosynthesis	Biosynthesis
boar_07	B0903	0.33	Wild boar	Staphylopine	Metallophore biosynthesis	Biosynthesis
pig_03	B0901	0.33	Domestic pig	Staphyloferrin	Metallophore biosynthesis	Biosynthesis
pig_03	B0902	0	Domestic pig	Aerobactin	Metallophore biosynthesis	Biosynthesis
pig_03	B0903	0.33	Domestic pig	Staphylopine	Metallophore biosynthesis	Biosynthesis
sheep_09	B0901	0.33	Domestic sheep	Staphyloferrin	Metallophore biosynthesis	Biosynthesis
sheep_09	B0902	0.5	Domestic sheep	Aerobactin	Metallophore biosynthesis	Biosynthesis
sheep_09	B0903	0.33	Domestic sheep	Staphylopine	Metallophore biosynthesis	Biosynthesis
sheep_16	B0901	0	Domestic sheep	Staphyloferrin	Metallophore biosynthesis	Biosynthesis
sheep_16	B0902	0	Domestic sheep	Aerobactin	Metallophore biosynthesis	Biosynthesis
sheep_16	B0903	0	Domestic sheep	Staphylopine	Metallophore biosynthesis	Biosynthesis
argali_10	B0901	0.33	Argali	Staphyloferrin	Metallophore biosynthesis	Biosynthesis
argali_10	B0902	0.5	Argali	Aerobactin	Metallophore biosynthesis	Biosynthesis
argali_10	B0903	0.33	Argali	Staphylopine	Metallophore biosynthesis	Biosynthesis
zebra_01	B0901	0.33	Plains zebra	Staphyloferrin	Metallophore biosynthesis	Biosynthesis
zebra_01	B0902	0	Plains zebra	Aerobactin	Metallophore biosynthesis	Biosynthesis
zebra_01	B0903	0.33	Plains zebra	Staphylopine	Metallophore biosynthesis	Biosynthesis
zebra_18	B0901	0.33	Plains zebra	Staphyloferrin	Metallophore biosynthesis	Biosynthesis
zebra_18	B0902	0.25	Plains zebra	Aerobactin	Metallophore biosynthesis	Biosynthesis
zebra_18	B0903	0.33	Plains zebra	Staphylopine	Metallophore biosynthesis	Biosynthesis
boar_03	B0901	0.33	Wild boar	Staphyloferrin	Metallophore biosynthesis	Biosynthesis
boar_03	B0902	0	Wild boar	Aerobactin	Metallophore biosynthesis	Biosynthesis
boar_03	B0903	0.33	Wild boar	Staphylopine	Metallophore biosynthesis	Biosynthesis
sheep_04	B0901	0.33	Domestic sheep	Staphyloferrin	Metallophore biosynthesis	Biosynthesis
sheep_04	B0902	0	Domestic sheep	Aerobactin	Metallophore biosynthesis	Biosynthesis
sheep_04	B0903	0.33	Domestic sheep	Staphylopine	Metallophore biosynthesis	Biosynthesis
boar_17	B0901	0.33	Wild boar	Staphyloferrin	Metallophore biosynthesis	Biosynthesis
boar_17	B0902	0	Wild boar	Aerobactin	Metallophore biosynthesis	Biosynthesis
boar_17	B0903	0.33	Wild boar	Staphylopine	Metallophore biosynthesis	Biosynthesis
zebra_04	B0901	0.33	Plains zebra	Staphyloferrin	Metallophore biosynthesis	Biosynthesis
zebra_04	B0902	0	Plains zebra	Aerobactin	Metallophore biosynthesis	Biosynthesis
zebra_04	B0903	0.67	Plains zebra	Staphylopine	Metallophore biosynthesis	Biosynthesis
horse_02	B0901	0.33	Domestic horse	Staphyloferrin	Metallophore biosynthesis	Biosynthesis
horse_02	B0902	0	Domestic horse	Aerobactin	Metallophore biosynthesis	Biosynthesis
horse_02	B0903	0.33	Domestic horse	Staphylopine	Metallophore biosynthesis	Biosynthesis
pig_09	B0901	0.33	Domestic pig	Staphyloferrin	Metallophore biosynthesis	Biosynthesis
pig_09	B0902	0	Domestic pig	Aerobactin	Metallophore biosynthesis	Biosynthesis
pig_09	B0903	0.33	Domestic pig	Staphylopine	Metallophore biosynthesis	Biosynthesis
pig_01	B0901	0.33	Domestic pig	Staphyloferrin	Metallophore biosynthesis	Biosynthesis
pig_01	B0902	0	Domestic pig	Aerobactin	Metallophore biosynthesis	Biosynthesis
pig_01	B0903	0.67	Domestic pig	Staphylopine	Metallophore biosynthesis	Biosynthesis
pig_08.maybe	B0901	0.33	Domestic pig	Staphyloferrin	Metallophore biosynthesis	Biosynthesis
pig_08.maybe	B0902	0	Domestic pig	Aerobactin	Metallophore biosynthesis	Biosynthesis
pig_08.maybe	B0903	0.33	Domestic pig	Staphylopine	Metallophore biosynthesis	Biosynthesis
human_02	B0901	0.33	Human	Staphyloferrin	Metallophore biosynthesis	Biosynthesis
human_02	B0902	0	Human	Aerobactin	Metallophore biosynthesis	Biosynthesis
human_02	B0903	0.33	Human	Staphylopine	Metallophore biosynthesis	Biosynthesis
zebra_19	B0901	0.33	Plains zebra	Staphyloferrin	Metallophore biosynthesis	Biosynthesis
zebra_19	B0902	0.25	Plains zebra	Aerobactin	Metallophore biosynthesis	Biosynthesis
zebra_19	B0903	0.67	Plains zebra	Staphylopine	Metallophore biosynthesis	Biosynthesis
zebra_10	B0901	0.33	Plains zebra	Staphyloferrin	Metallophore biosynthesis	Biosynthesis
zebra_10	B0902	0	Plains zebra	Aerobactin	Metallophore biosynthesis	Biosynthesis
zebra_10	B0903	0.67	Plains zebra	Staphylopine	Metallophore biosynthesis	Biosynthesis
sheep_27	B0901	0.33	Domestic sheep	Staphyloferrin	Metallophore biosynthesis	Biosynthesis
sheep_27	B0902	0	Domestic sheep	Aerobactin	Metallophore biosynthesis	Biosynthesis
sheep_27	B0903	0.33	Domestic sheep	Staphylopine	Metallophore biosynthesis	Biosynthesis
boar_12	B0901	0.33	Wild boar	Staphyloferrin	Metallophore biosynthesis	Biosynthesis
boar_12	B0902	0	Wild boar	Aerobactin	Metallophore biosynthesis	Biosynthesis
boar_12	B0903	0.67	Wild boar	Staphylopine	Metallophore biosynthesis	Biosynthesis
human_06	B0901	0.33	Human	Staphyloferrin	Metallophore biosynthesis	Biosynthesis
human_06	B0902	0	Human	Aerobactin	Metallophore biosynthesis	Biosynthesis
human_06	B0903	0.33	Human	Staphylopine	Metallophore biosynthesis	Biosynthesis
argali_04	B0901	0.33	Argali	Staphyloferrin	Metallophore biosynthesis	Biosynthesis
argali_04	B0902	0	Argali	Aerobactin	Metallophore biosynthesis	Biosynthesis
argali_04	B0903	0.33	Argali	Staphylopine	Metallophore biosynthesis	Biosynthesis
boar_22	B0901	0.33	Wild boar	Staphyloferrin	Metallophore biosynthesis	Biosynthesis
boar_22	B0902	0	Wild boar	Aerobactin	Metallophore biosynthesis	Biosynthesis
boar_22	B0903	0.33	Wild boar	Staphylopine	Metallophore biosynthesis	Biosynthesis
boar_06	B0901	0.33	Wild boar	Staphyloferrin	Metallophore biosynthesis	Biosynthesis
boar_06	B0902	0	Wild boar	Aerobactin	Metallophore biosynthesis	Biosynthesis
boar_06	B0903	0.33	Wild boar	Staphylopine	Metallophore biosynthesis	Biosynthesis
boar_08	B0901	0.33	Wild boar	Staphyloferrin	Metallophore biosynthesis	Biosynthesis
boar_08	B0902	0	Wild boar	Aerobactin	Metallophore biosynthesis	Biosynthesis
boar_08	B0903	0.33	Wild boar	Staphylopine	Metallophore biosynthesis	Biosynthesis
argali_03	B0901	0.33	Argali	Staphyloferrin	Metallophore biosynthesis	Biosynthesis
argali_03	B0902	0	Argali	Aerobactin	Metallophore biosynthesis	Biosynthesis
argali_03	B0903	0.33	Argali	Staphylopine	Metallophore biosynthesis	Biosynthesis
human_14	B0901	0.33	Human	Staphyloferrin	Metallophore biosynthesis	Biosynthesis
human_14	B0902	0	Human	Aerobactin	Metallophore biosynthesis	Biosynthesis
human_14	B0903	0.33	Human	Staphylopine	Metallophore biosynthesis	Biosynthesis
zebra_15	B0901	0.33	Plains zebra	Staphyloferrin	Metallophore biosynthesis	Biosynthesis
zebra_15	B0902	0	Plains zebra	Aerobactin	Metallophore biosynthesis	Biosynthesis
zebra_15	B0903	0.67	Plains zebra	Staphylopine	Metallophore biosynthesis	Biosynthesis
sheep_15	B0901	0.33	Domestic sheep	Staphyloferrin	Metallophore biosynthesis	Biosynthesis
sheep_15	B0902	0	Domestic sheep	Aerobactin	Metallophore biosynthesis	Biosynthesis
sheep_15	B0903	0	Domestic sheep	Staphylopine	Metallophore biosynthesis	Biosynthesis
sheep_26	B0901	0.33	Domestic sheep	Staphyloferrin	Metallophore biosynthesis	Biosynthesis
sheep_26	B0902	0	Domestic sheep	Aerobactin	Metallophore biosynthesis	Biosynthesis
sheep_26	B0903	0	Domestic sheep	Staphylopine	Metallophore biosynthesis	Biosynthesis
pig_11	B0901	0.33	Domestic pig	Staphyloferrin	Metallophore biosynthesis	Biosynthesis
pig_11	B0902	0.25	Domestic pig	Aerobactin	Metallophore biosynthesis	Biosynthesis
pig_11	B0903	0.33	Domestic pig	Staphylopine	Metallophore biosynthesis	Biosynthesis
boar_13	B0901	0.33	Wild boar	Staphyloferrin	Metallophore biosynthesis	Biosynthesis
boar_13	B0902	0	Wild boar	Aerobactin	Metallophore biosynthesis	Biosynthesis
boar_13	B0903	0.33	Wild boar	Staphylopine	Metallophore biosynthesis	Biosynthesis
zebra_23	B0901	0.33	Plains zebra	Staphyloferrin	Metallophore biosynthesis	Biosynthesis
zebra_23	B0902	0	Plains zebra	Aerobactin	Metallophore biosynthesis	Biosynthesis
zebra_23	B0903	0.33	Plains zebra	Staphylopine	Metallophore biosynthesis	Biosynthesis
zebra_11	B0901	0.33	Plains zebra	Staphyloferrin	Metallophore biosynthesis	Biosynthesis
zebra_11	B0902	0	Plains zebra	Aerobactin	Metallophore biosynthesis	Biosynthesis
zebra_11	B0903	0.33	Plains zebra	Staphylopine	Metallophore biosynthesis	Biosynthesis
boar_11	B0901	0.33	Wild boar	Staphyloferrin	Metallophore biosynthesis	Biosynthesis
boar_11	B0902	0	Wild boar	Aerobactin	Metallophore biosynthesis	Biosynthesis
boar_11	B0903	0.33	Wild boar	Staphylopine	Metallophore biosynthesis	Biosynthesis
boar_09	B0901	0.33	Wild boar	Staphyloferrin	Metallophore biosynthesis	Biosynthesis
boar_09	B0902	0	Wild boar	Aerobactin	Metallophore biosynthesis	Biosynthesis
boar_09	B0903	0.33	Wild boar	Staphylopine	Metallophore biosynthesis	Biosynthesis
sheep_18	B0901	0	Domestic sheep	Staphyloferrin	Metallophore biosynthesis	Biosynthesis
sheep_18	B0902	0	Domestic sheep	Aerobactin	Metallophore biosynthesis	Biosynthesis
sheep_18	B0903	0	Domestic sheep	Staphylopine	Metallophore biosynthesis	Biosynthesis
argali_09	B0901	0.33	Argali	Staphyloferrin	Metallophore biosynthesis	Biosynthesis
argali_09	B0902	0.5	Argali	Aerobactin	Metallophore biosynthesis	Biosynthesis
argali_09	B0903	0.33	Argali	Staphylopine	Metallophore biosynthesis	Biosynthesis
pig_04	B0901	0.33	Domestic pig	Staphyloferrin	Metallophore biosynthesis	Biosynthesis
pig_04	B0902	0	Domestic pig	Aerobactin	Metallophore biosynthesis	Biosynthesis
pig_04	B0903	0.33	Domestic pig	Staphylopine	Metallophore biosynthesis	Biosynthesis
human_03	B0901	0.33	Human	Staphyloferrin	Metallophore biosynthesis	Biosynthesis
human_03	B0902	0	Human	Aerobactin	Metallophore biosynthesis	Biosynthesis
human_03	B0903	0.33	Human	Staphylopine	Metallophore biosynthesis	Biosynthesis
boar_26	B0901	0.33	Wild boar	Staphyloferrin	Metallophore biosynthesis	Biosynthesis
boar_26	B0902	0	Wild boar	Aerobactin	Metallophore biosynthesis	Biosynthesis
boar_26	B0903	0.33	Wild boar	Staphylopine	Metallophore biosynthesis	Biosynthesis
zebra_03	B0901	0.33	Plains zebra	Staphyloferrin	Metallophore biosynthesis	Biosynthesis
zebra_03	B0902	0	Plains zebra	Aerobactin	Metallophore biosynthesis	Biosynthesis
zebra_03	B0903	0.33	Plains zebra	Staphylopine	Metallophore biosynthesis	Biosynthesis
boar_14	B0901	0.33	Wild boar	Staphyloferrin	Metallophore biosynthesis	Biosynthesis
boar_14	B0902	0	Wild boar	Aerobactin	Metallophore biosynthesis	Biosynthesis
boar_14	B0903	0.67	Wild boar	Staphylopine	Metallophore biosynthesis	Biosynthesis
boar_21	B0901	0.33	Wild boar	Staphyloferrin	Metallophore biosynthesis	Biosynthesis
boar_21	B0902	0	Wild boar	Aerobactin	Metallophore biosynthesis	Biosynthesis
boar_21	B0903	0.33	Wild boar	Staphylopine	Metallophore biosynthesis	Biosynthesis
argali_08	B0901	0.33	Argali	Staphyloferrin	Metallophore biosynthesis	Biosynthesis
argali_08	B0902	0	Argali	Aerobactin	Metallophore biosynthesis	Biosynthesis
argali_08	B0903	0.33	Argali	Staphylopine	Metallophore biosynthesis	Biosynthesis
human_10	B0901	0.33	Human	Staphyloferrin	Metallophore biosynthesis	Biosynthesis
human_10	B0902	0	Human	Aerobactin	Metallophore biosynthesis	Biosynthesis
human_10	B0903	0.33	Human	Staphylopine	Metallophore biosynthesis	Biosynthesis
human_05	B0901	0.33	Human	Staphyloferrin	Metallophore biosynthesis	Biosynthesis
human_05	B0902	0	Human	Aerobactin	Metallophore biosynthesis	Biosynthesis
human_05	B0903	0.33	Human	Staphylopine	Metallophore biosynthesis	Biosynthesis
boar_01	B0901	0.33	Wild boar	Staphyloferrin	Metallophore biosynthesis	Biosynthesis
boar_01	B0902	0	Wild boar	Aerobactin	Metallophore biosynthesis	Biosynthesis
boar_01	B0903	0.33	Wild boar	Staphylopine	Metallophore biosynthesis	Biosynthesis
boar_19	B0901	0.33	Wild boar	Staphyloferrin	Metallophore biosynthesis	Biosynthesis
boar_19	B0902	0	Wild boar	Aerobactin	Metallophore biosynthesis	Biosynthesis
boar_19	B0903	0.33	Wild boar	Staphylopine	Metallophore biosynthesis	Biosynthesis
zebra_13	B0901	0.33	Plains zebra	Staphyloferrin	Metallophore biosynthesis	Biosynthesis
zebra_13	B0902	0	Plains zebra	Aerobactin	Metallophore biosynthesis	Biosynthesis
zebra_13	B0903	0.33	Plains zebra	Staphylopine	Metallophore biosynthesis	Biosynthesis
boar_24	B0901	0.33	Wild boar	Staphyloferrin	Metallophore biosynthesis	Biosynthesis
boar_24	B0902	0.5	Wild boar	Aerobactin	Metallophore biosynthesis	Biosynthesis
boar_24	B0903	0.33	Wild boar	Staphylopine	Metallophore biosynthesis	Biosynthesis
boar_02	B0901	0.33	Wild boar	Staphyloferrin	Metallophore biosynthesis	Biosynthesis
boar_02	B0902	0	Wild boar	Aerobactin	Metallophore biosynthesis	Biosynthesis
boar_02	B0903	0.33	Wild boar	Staphylopine	Metallophore biosynthesis	Biosynthesis
zebra_17	B0901	0.33	Plains zebra	Staphyloferrin	Metallophore biosynthesis	Biosynthesis
zebra_17	B0902	0	Plains zebra	Aerobactin	Metallophore biosynthesis	Biosynthesis
zebra_17	B0903	0.33	Plains zebra	Staphylopine	Metallophore biosynthesis	Biosynthesis
zebra_14	B0901	0.33	Plains zebra	Staphyloferrin	Metallophore biosynthesis	Biosynthesis
zebra_14	B0902	0.25	Plains zebra	Aerobactin	Metallophore biosynthesis	Biosynthesis
zebra_14	B0903	0.33	Plains zebra	Staphylopine	Metallophore biosynthesis	Biosynthesis
boar_20	B0901	0.33	Wild boar	Staphyloferrin	Metallophore biosynthesis	Biosynthesis
boar_20	B0902	0	Wild boar	Aerobactin	Metallophore biosynthesis	Biosynthesis
boar_20	B0903	0.33	Wild boar	Staphylopine	Metallophore biosynthesis	Biosynthesis
pig_06	B0901	0.33	Domestic pig	Staphyloferrin	Metallophore biosynthesis	Biosynthesis
pig_06	B0902	0	Domestic pig	Aerobactin	Metallophore biosynthesis	Biosynthesis
pig_06	B0903	0.33	Domestic pig	Staphylopine	Metallophore biosynthesis	Biosynthesis
boar_15	B0901	0.33	Wild boar	Staphyloferrin	Metallophore biosynthesis	Biosynthesis
boar_15	B0902	0	Wild boar	Aerobactin	Metallophore biosynthesis	Biosynthesis
boar_15	B0903	0.33	Wild boar	Staphylopine	Metallophore biosynthesis	Biosynthesis
sheep_29	B0901	0	Domestic sheep	Staphyloferrin	Metallophore biosynthesis	Biosynthesis
sheep_29	B0902	0	Domestic sheep	Aerobactin	Metallophore biosynthesis	Biosynthesis
sheep_29	B0903	0	Domestic sheep	Staphylopine	Metallophore biosynthesis	Biosynthesis
boar_18	B0901	0.33	Wild boar	Staphyloferrin	Metallophore biosynthesis	Biosynthesis
boar_18	B0902	0	Wild boar	Aerobactin	Metallophore biosynthesis	Biosynthesis
boar_18	B0903	0.33	Wild boar	Staphylopine	Metallophore biosynthesis	Biosynthesis
boar_23	B0901	0.33	Wild boar	Staphyloferrin	Metallophore biosynthesis	Biosynthesis
boar_23	B0902	0	Wild boar	Aerobactin	Metallophore biosynthesis	Biosynthesis
boar_23	B0903	0.33	Wild boar	Staphylopine	Metallophore biosynthesis	Biosynthesis
boar_04	B0901	0.33	Wild boar	Staphyloferrin	Metallophore biosynthesis	Biosynthesis
boar_04	B0902	0	Wild boar	Aerobactin	Metallophore biosynthesis	Biosynthesis
boar_04	B0903	0.33	Wild boar	Staphylopine	Metallophore biosynthesis	Biosynthesis
human_12	B0901	0.33	Human	Staphyloferrin	Metallophore biosynthesis	Biosynthesis
human_12	B0902	0	Human	Aerobactin	Metallophore biosynthesis	Biosynthesis
human_12	B0903	0.33	Human	Staphylopine	Metallophore biosynthesis	Biosynthesis
zebra_08	B0901	0.33	Plains zebra	Staphyloferrin	Metallophore biosynthesis	Biosynthesis
zebra_08	B0902	0	Plains zebra	Aerobactin	Metallophore biosynthesis	Biosynthesis
zebra_08	B0903	0.67	Plains zebra	Staphylopine	Metallophore biosynthesis	Biosynthesis
pig_05	B0901	0.33	Domestic pig	Staphyloferrin	Metallophore biosynthesis	Biosynthesis
pig_05	B0902	0.25	Domestic pig	Aerobactin	Metallophore biosynthesis	Biosynthesis
pig_05	B0903	0.33	Domestic pig	Staphylopine	Metallophore biosynthesis	Biosynthesis
human_13	B0901	0.33	Human	Staphyloferrin	Metallophore biosynthesis	Biosynthesis
human_13	B0902	0	Human	Aerobactin	Metallophore biosynthesis	Biosynthesis
human_13	B0903	0	Human	Staphylopine	Metallophore biosynthesis	Biosynthesis
human_08	B0901	0.33	Human	Staphyloferrin	Metallophore biosynthesis	Biosynthesis
human_08	B0902	0	Human	Aerobactin	Metallophore biosynthesis	Biosynthesis
human_08	B0903	0.33	Human	Staphylopine	Metallophore biosynthesis	Biosynthesis
human_07	B0901	0.33	Human	Staphyloferrin	Metallophore biosynthesis	Biosynthesis
human_07	B0902	0	Human	Aerobactin	Metallophore biosynthesis	Biosynthesis
human_07	B0903	0.33	Human	Staphylopine	Metallophore biosynthesis	Biosynthesis
boar_10	B0901	0.33	Wild boar	Staphyloferrin	Metallophore biosynthesis	Biosynthesis
boar_10	B0902	0	Wild boar	Aerobactin	Metallophore biosynthesis	Biosynthesis
boar_10	B0903	0.33	Wild boar	Staphylopine	Metallophore biosynthesis	Biosynthesis
human_11	B0901	0.33	Human	Staphyloferrin	Metallophore biosynthesis	Biosynthesis
human_11	B0902	0	Human	Aerobactin	Metallophore biosynthesis	Biosynthesis
human_11	B0903	0.33	Human	Staphylopine	Metallophore biosynthesis	Biosynthesis
sheep_01	B0901	0.33	Domestic sheep	Staphyloferrin	Metallophore biosynthesis	Biosynthesis
sheep_01	B0902	0.25	Domestic sheep	Aerobactin	Metallophore biosynthesis	Biosynthesis
sheep_01	B0903	0.33	Domestic sheep	Staphylopine	Metallophore biosynthesis	Biosynthesis
sheep_12	B0901	0.33	Domestic sheep	Staphyloferrin	Metallophore biosynthesis	Biosynthesis
sheep_12	B0902	0	Domestic sheep	Aerobactin	Metallophore biosynthesis	Biosynthesis
sheep_12	B0903	0	Domestic sheep	Staphylopine	Metallophore biosynthesis	Biosynthesis
human_09	B0901	0.33	Human	Staphyloferrin	Metallophore biosynthesis	Biosynthesis
human_09	B0902	0	Human	Aerobactin	Metallophore biosynthesis	Biosynthesis
human_09	B0903	0.33	Human	Staphylopine	Metallophore biosynthesis	Biosynthesis
zebra_16	B0901	0.33	Plains zebra	Staphyloferrin	Metallophore biosynthesis	Biosynthesis
zebra_16	B0902	0	Plains zebra	Aerobactin	Metallophore biosynthesis	Biosynthesis
zebra_16	B0903	0.33	Plains zebra	Staphylopine	Metallophore biosynthesis	Biosynthesis
sheep_05	B0901	0.33	Domestic sheep	Staphyloferrin	Metallophore biosynthesis	Biosynthesis
sheep_05	B0902	0.25	Domestic sheep	Aerobactin	Metallophore biosynthesis	Biosynthesis
sheep_05	B0903	0.33	Domestic sheep	Staphylopine	Metallophore biosynthesis	Biosynthesis
sheep_03	B0901	0.33	Domestic sheep	Staphyloferrin	Metallophore biosynthesis	Biosynthesis
sheep_03	B0902	0	Domestic sheep	Aerobactin	Metallophore biosynthesis	Biosynthesis
sheep_03	B0903	0.33	Domestic sheep	Staphylopine	Metallophore biosynthesis	Biosynthesis
zebra_05	B0901	0.33	Plains zebra	Staphyloferrin	Metallophore biosynthesis	Biosynthesis
zebra_05	B0902	0	Plains zebra	Aerobactin	Metallophore biosynthesis	Biosynthesis
zebra_05	B0903	0	Plains zebra	Staphylopine	Metallophore biosynthesis	Biosynthesis
horse_05	B0901	0.33	Domestic horse	Staphyloferrin	Metallophore biosynthesis	Biosynthesis
horse_05	B0902	0	Domestic horse	Aerobactin	Metallophore biosynthesis	Biosynthesis
horse_05	B0903	0.33	Domestic horse	Staphylopine	Metallophore biosynthesis	Biosynthesis
zebra_09	B0901	0	Plains zebra	Staphyloferrin	Metallophore biosynthesis	Biosynthesis
zebra_09	B0902	0	Plains zebra	Aerobactin	Metallophore biosynthesis	Biosynthesis
zebra_09	B0903	0	Plains zebra	Staphylopine	Metallophore biosynthesis	Biosynthesis
human_01	B0901	0.33	Human	Staphyloferrin	Metallophore biosynthesis	Biosynthesis
human_01	B0902	0	Human	Aerobactin	Metallophore biosynthesis	Biosynthesis
human_01	B0903	0	Human	Staphylopine	Metallophore biosynthesis	Biosynthesis
sheep_23	B0901	0	Domestic sheep	Staphyloferrin	Metallophore biosynthesis	Biosynthesis
sheep_23	B0902	0	Domestic sheep	Aerobactin	Metallophore biosynthesis	Biosynthesis
sheep_23	B0903	0	Domestic sheep	Staphylopine	Metallophore biosynthesis	Biosynthesis
horse_01	B0101	1	Domestic horse	Inosinic acid (IMP)	Nucleic acid biosynthesis	Biosynthesis
horse_01	B0102	1	Domestic horse	Uridylic acid (UMP)	Nucleic acid biosynthesis	Biosynthesis
horse_01	B0103	1	Domestic horse	UDP/UTP	Nucleic acid biosynthesis	Biosynthesis
horse_01	B0104	1	Domestic horse	CDP/CTP	Nucleic acid biosynthesis	Biosynthesis
horse_01	B0105	1	Domestic horse	ADP/ATP	Nucleic acid biosynthesis	Biosynthesis
horse_01	B0106	1	Domestic horse	GDP/GTP	Nucleic acid biosynthesis	Biosynthesis
zebra_02	B0101	1	Plains zebra	Inosinic acid (IMP)	Nucleic acid biosynthesis	Biosynthesis
zebra_02	B0102	1	Plains zebra	Uridylic acid (UMP)	Nucleic acid biosynthesis	Biosynthesis
zebra_02	B0103	1	Plains zebra	UDP/UTP	Nucleic acid biosynthesis	Biosynthesis
zebra_02	B0104	1	Plains zebra	CDP/CTP	Nucleic acid biosynthesis	Biosynthesis
zebra_02	B0105	1	Plains zebra	ADP/ATP	Nucleic acid biosynthesis	Biosynthesis
zebra_02	B0106	1	Plains zebra	GDP/GTP	Nucleic acid biosynthesis	Biosynthesis
sheep_17	B0101	1	Domestic sheep	Inosinic acid (IMP)	Nucleic acid biosynthesis	Biosynthesis
sheep_17	B0102	0.94	Domestic sheep	Uridylic acid (UMP)	Nucleic acid biosynthesis	Biosynthesis
sheep_17	B0103	1	Domestic sheep	UDP/UTP	Nucleic acid biosynthesis	Biosynthesis
sheep_17	B0104	1	Domestic sheep	CDP/CTP	Nucleic acid biosynthesis	Biosynthesis
sheep_17	B0105	1	Domestic sheep	ADP/ATP	Nucleic acid biosynthesis	Biosynthesis
sheep_17	B0106	1	Domestic sheep	GDP/GTP	Nucleic acid biosynthesis	Biosynthesis
boar_16	B0101	1	Wild boar	Inosinic acid (IMP)	Nucleic acid biosynthesis	Biosynthesis
boar_16	B0102	1	Wild boar	Uridylic acid (UMP)	Nucleic acid biosynthesis	Biosynthesis
boar_16	B0103	1	Wild boar	UDP/UTP	Nucleic acid biosynthesis	Biosynthesis
boar_16	B0104	1	Wild boar	CDP/CTP	Nucleic acid biosynthesis	Biosynthesis
boar_16	B0105	1	Wild boar	ADP/ATP	Nucleic acid biosynthesis	Biosynthesis
boar_16	B0106	1	Wild boar	GDP/GTP	Nucleic acid biosynthesis	Biosynthesis
sheep_02	B0101	1	Domestic sheep	Inosinic acid (IMP)	Nucleic acid biosynthesis	Biosynthesis
sheep_02	B0102	1	Domestic sheep	Uridylic acid (UMP)	Nucleic acid biosynthesis	Biosynthesis
sheep_02	B0103	1	Domestic sheep	UDP/UTP	Nucleic acid biosynthesis	Biosynthesis
sheep_02	B0104	1	Domestic sheep	CDP/CTP	Nucleic acid biosynthesis	Biosynthesis
sheep_02	B0105	1	Domestic sheep	ADP/ATP	Nucleic acid biosynthesis	Biosynthesis
sheep_02	B0106	1	Domestic sheep	GDP/GTP	Nucleic acid biosynthesis	Biosynthesis
sheep_06	B0101	1	Domestic sheep	Inosinic acid (IMP)	Nucleic acid biosynthesis	Biosynthesis
sheep_06	B0102	1	Domestic sheep	Uridylic acid (UMP)	Nucleic acid biosynthesis	Biosynthesis
sheep_06	B0103	1	Domestic sheep	UDP/UTP	Nucleic acid biosynthesis	Biosynthesis
sheep_06	B0104	1	Domestic sheep	CDP/CTP	Nucleic acid biosynthesis	Biosynthesis
sheep_06	B0105	1	Domestic sheep	ADP/ATP	Nucleic acid biosynthesis	Biosynthesis
sheep_06	B0106	1	Domestic sheep	GDP/GTP	Nucleic acid biosynthesis	Biosynthesis
sheep_25	B0101	1	Domestic sheep	Inosinic acid (IMP)	Nucleic acid biosynthesis	Biosynthesis
sheep_25	B0102	1	Domestic sheep	Uridylic acid (UMP)	Nucleic acid biosynthesis	Biosynthesis
sheep_25	B0103	1	Domestic sheep	UDP/UTP	Nucleic acid biosynthesis	Biosynthesis
sheep_25	B0104	1	Domestic sheep	CDP/CTP	Nucleic acid biosynthesis	Biosynthesis
sheep_25	B0105	1	Domestic sheep	ADP/ATP	Nucleic acid biosynthesis	Biosynthesis
sheep_25	B0106	1	Domestic sheep	GDP/GTP	Nucleic acid biosynthesis	Biosynthesis
horse_04	B0101	1	Domestic horse	Inosinic acid (IMP)	Nucleic acid biosynthesis	Biosynthesis
horse_04	B0102	1	Domestic horse	Uridylic acid (UMP)	Nucleic acid biosynthesis	Biosynthesis
horse_04	B0103	1	Domestic horse	UDP/UTP	Nucleic acid biosynthesis	Biosynthesis
horse_04	B0104	1	Domestic horse	CDP/CTP	Nucleic acid biosynthesis	Biosynthesis
horse_04	B0105	1	Domestic horse	ADP/ATP	Nucleic acid biosynthesis	Biosynthesis
horse_04	B0106	1	Domestic horse	GDP/GTP	Nucleic acid biosynthesis	Biosynthesis
horse_06	B0101	1	Domestic horse	Inosinic acid (IMP)	Nucleic acid biosynthesis	Biosynthesis
horse_06	B0102	1	Domestic horse	Uridylic acid (UMP)	Nucleic acid biosynthesis	Biosynthesis
horse_06	B0103	1	Domestic horse	UDP/UTP	Nucleic acid biosynthesis	Biosynthesis
horse_06	B0104	1	Domestic horse	CDP/CTP	Nucleic acid biosynthesis	Biosynthesis
horse_06	B0105	1	Domestic horse	ADP/ATP	Nucleic acid biosynthesis	Biosynthesis
horse_06	B0106	1	Domestic horse	GDP/GTP	Nucleic acid biosynthesis	Biosynthesis
sheep_08	B0101	1	Domestic sheep	Inosinic acid (IMP)	Nucleic acid biosynthesis	Biosynthesis
sheep_08	B0102	0.94	Domestic sheep	Uridylic acid (UMP)	Nucleic acid biosynthesis	Biosynthesis
sheep_08	B0103	1	Domestic sheep	UDP/UTP	Nucleic acid biosynthesis	Biosynthesis
sheep_08	B0104	1	Domestic sheep	CDP/CTP	Nucleic acid biosynthesis	Biosynthesis
sheep_08	B0105	1	Domestic sheep	ADP/ATP	Nucleic acid biosynthesis	Biosynthesis
sheep_08	B0106	1	Domestic sheep	GDP/GTP	Nucleic acid biosynthesis	Biosynthesis
sheep_07	B0101	1	Domestic sheep	Inosinic acid (IMP)	Nucleic acid biosynthesis	Biosynthesis
sheep_07	B0102	0.94	Domestic sheep	Uridylic acid (UMP)	Nucleic acid biosynthesis	Biosynthesis
sheep_07	B0103	1	Domestic sheep	UDP/UTP	Nucleic acid biosynthesis	Biosynthesis
sheep_07	B0104	1	Domestic sheep	CDP/CTP	Nucleic acid biosynthesis	Biosynthesis
sheep_07	B0105	1	Domestic sheep	ADP/ATP	Nucleic acid biosynthesis	Biosynthesis
sheep_07	B0106	1	Domestic sheep	GDP/GTP	Nucleic acid biosynthesis	Biosynthesis
boar_25	B0101	1	Wild boar	Inosinic acid (IMP)	Nucleic acid biosynthesis	Biosynthesis
boar_25	B0102	1	Wild boar	Uridylic acid (UMP)	Nucleic acid biosynthesis	Biosynthesis
boar_25	B0103	1	Wild boar	UDP/UTP	Nucleic acid biosynthesis	Biosynthesis
boar_25	B0104	1	Wild boar	CDP/CTP	Nucleic acid biosynthesis	Biosynthesis
boar_25	B0105	1	Wild boar	ADP/ATP	Nucleic acid biosynthesis	Biosynthesis
boar_25	B0106	1	Wild boar	GDP/GTP	Nucleic acid biosynthesis	Biosynthesis
pig_10	B0101	1	Domestic pig	Inosinic acid (IMP)	Nucleic acid biosynthesis	Biosynthesis
pig_10	B0102	1	Domestic pig	Uridylic acid (UMP)	Nucleic acid biosynthesis	Biosynthesis
pig_10	B0103	1	Domestic pig	UDP/UTP	Nucleic acid biosynthesis	Biosynthesis
pig_10	B0104	1	Domestic pig	CDP/CTP	Nucleic acid biosynthesis	Biosynthesis
pig_10	B0105	1	Domestic pig	ADP/ATP	Nucleic acid biosynthesis	Biosynthesis
pig_10	B0106	1	Domestic pig	GDP/GTP	Nucleic acid biosynthesis	Biosynthesis
boar_05	B0101	1	Wild boar	Inosinic acid (IMP)	Nucleic acid biosynthesis	Biosynthesis
boar_05	B0102	1	Wild boar	Uridylic acid (UMP)	Nucleic acid biosynthesis	Biosynthesis
boar_05	B0103	1	Wild boar	UDP/UTP	Nucleic acid biosynthesis	Biosynthesis
boar_05	B0104	1	Wild boar	CDP/CTP	Nucleic acid biosynthesis	Biosynthesis
boar_05	B0105	1	Wild boar	ADP/ATP	Nucleic acid biosynthesis	Biosynthesis
boar_05	B0106	1	Wild boar	GDP/GTP	Nucleic acid biosynthesis	Biosynthesis
zebra_20	B0101	1	Plains zebra	Inosinic acid (IMP)	Nucleic acid biosynthesis	Biosynthesis
zebra_20	B0102	1	Plains zebra	Uridylic acid (UMP)	Nucleic acid biosynthesis	Biosynthesis
zebra_20	B0103	1	Plains zebra	UDP/UTP	Nucleic acid biosynthesis	Biosynthesis
zebra_20	B0104	1	Plains zebra	CDP/CTP	Nucleic acid biosynthesis	Biosynthesis
zebra_20	B0105	1	Plains zebra	ADP/ATP	Nucleic acid biosynthesis	Biosynthesis
zebra_20	B0106	1	Plains zebra	GDP/GTP	Nucleic acid biosynthesis	Biosynthesis
zebra_22	B0101	1	Plains zebra	Inosinic acid (IMP)	Nucleic acid biosynthesis	Biosynthesis
zebra_22	B0102	1	Plains zebra	Uridylic acid (UMP)	Nucleic acid biosynthesis	Biosynthesis
zebra_22	B0103	1	Plains zebra	UDP/UTP	Nucleic acid biosynthesis	Biosynthesis
zebra_22	B0104	1	Plains zebra	CDP/CTP	Nucleic acid biosynthesis	Biosynthesis
zebra_22	B0105	1	Plains zebra	ADP/ATP	Nucleic acid biosynthesis	Biosynthesis
zebra_22	B0106	1	Plains zebra	GDP/GTP	Nucleic acid biosynthesis	Biosynthesis
pig_02	B0101	1	Domestic pig	Inosinic acid (IMP)	Nucleic acid biosynthesis	Biosynthesis
pig_02	B0102	1	Domestic pig	Uridylic acid (UMP)	Nucleic acid biosynthesis	Biosynthesis
pig_02	B0103	1	Domestic pig	UDP/UTP	Nucleic acid biosynthesis	Biosynthesis
pig_02	B0104	1	Domestic pig	CDP/CTP	Nucleic acid biosynthesis	Biosynthesis
pig_02	B0105	1	Domestic pig	ADP/ATP	Nucleic acid biosynthesis	Biosynthesis
pig_02	B0106	1	Domestic pig	GDP/GTP	Nucleic acid biosynthesis	Biosynthesis
argali_02	B0101	1	Argali	Inosinic acid (IMP)	Nucleic acid biosynthesis	Biosynthesis
argali_02	B0102	0.94	Argali	Uridylic acid (UMP)	Nucleic acid biosynthesis	Biosynthesis
argali_02	B0103	1	Argali	UDP/UTP	Nucleic acid biosynthesis	Biosynthesis
argali_02	B0104	1	Argali	CDP/CTP	Nucleic acid biosynthesis	Biosynthesis
argali_02	B0105	1	Argali	ADP/ATP	Nucleic acid biosynthesis	Biosynthesis
argali_02	B0106	1	Argali	GDP/GTP	Nucleic acid biosynthesis	Biosynthesis
argali_01	B0101	1	Argali	Inosinic acid (IMP)	Nucleic acid biosynthesis	Biosynthesis
argali_01	B0102	0.89	Argali	Uridylic acid (UMP)	Nucleic acid biosynthesis	Biosynthesis
argali_01	B0103	1	Argali	UDP/UTP	Nucleic acid biosynthesis	Biosynthesis
argali_01	B0104	1	Argali	CDP/CTP	Nucleic acid biosynthesis	Biosynthesis
argali_01	B0105	1	Argali	ADP/ATP	Nucleic acid biosynthesis	Biosynthesis
argali_01	B0106	1	Argali	GDP/GTP	Nucleic acid biosynthesis	Biosynthesis
horse_03	B0101	1	Domestic horse	Inosinic acid (IMP)	Nucleic acid biosynthesis	Biosynthesis
horse_03	B0102	1	Domestic horse	Uridylic acid (UMP)	Nucleic acid biosynthesis	Biosynthesis
horse_03	B0103	1	Domestic horse	UDP/UTP	Nucleic acid biosynthesis	Biosynthesis
horse_03	B0104	1	Domestic horse	CDP/CTP	Nucleic acid biosynthesis	Biosynthesis
horse_03	B0105	1	Domestic horse	ADP/ATP	Nucleic acid biosynthesis	Biosynthesis
horse_03	B0106	1	Domestic horse	GDP/GTP	Nucleic acid biosynthesis	Biosynthesis
pig_07	B0101	1	Domestic pig	Inosinic acid (IMP)	Nucleic acid biosynthesis	Biosynthesis
pig_07	B0102	1	Domestic pig	Uridylic acid (UMP)	Nucleic acid biosynthesis	Biosynthesis
pig_07	B0103	1	Domestic pig	UDP/UTP	Nucleic acid biosynthesis	Biosynthesis
pig_07	B0104	1	Domestic pig	CDP/CTP	Nucleic acid biosynthesis	Biosynthesis
pig_07	B0105	1	Domestic pig	ADP/ATP	Nucleic acid biosynthesis	Biosynthesis
pig_07	B0106	1	Domestic pig	GDP/GTP	Nucleic acid biosynthesis	Biosynthesis
argali_05	B0101	1	Argali	Inosinic acid (IMP)	Nucleic acid biosynthesis	Biosynthesis
argali_05	B0102	1	Argali	Uridylic acid (UMP)	Nucleic acid biosynthesis	Biosynthesis
argali_05	B0103	1	Argali	UDP/UTP	Nucleic acid biosynthesis	Biosynthesis
argali_05	B0104	1	Argali	CDP/CTP	Nucleic acid biosynthesis	Biosynthesis
argali_05	B0105	1	Argali	ADP/ATP	Nucleic acid biosynthesis	Biosynthesis
argali_05	B0106	1	Argali	GDP/GTP	Nucleic acid biosynthesis	Biosynthesis
zebra_06	B0101	1	Plains zebra	Inosinic acid (IMP)	Nucleic acid biosynthesis	Biosynthesis
zebra_06	B0102	1	Plains zebra	Uridylic acid (UMP)	Nucleic acid biosynthesis	Biosynthesis
zebra_06	B0103	1	Plains zebra	UDP/UTP	Nucleic acid biosynthesis	Biosynthesis
zebra_06	B0104	1	Plains zebra	CDP/CTP	Nucleic acid biosynthesis	Biosynthesis
zebra_06	B0105	1	Plains zebra	ADP/ATP	Nucleic acid biosynthesis	Biosynthesis
zebra_06	B0106	1	Plains zebra	GDP/GTP	Nucleic acid biosynthesis	Biosynthesis
zebra_12	B0101	1	Plains zebra	Inosinic acid (IMP)	Nucleic acid biosynthesis	Biosynthesis
zebra_12	B0102	1	Plains zebra	Uridylic acid (UMP)	Nucleic acid biosynthesis	Biosynthesis
zebra_12	B0103	1	Plains zebra	UDP/UTP	Nucleic acid biosynthesis	Biosynthesis
zebra_12	B0104	1	Plains zebra	CDP/CTP	Nucleic acid biosynthesis	Biosynthesis
zebra_12	B0105	1	Plains zebra	ADP/ATP	Nucleic acid biosynthesis	Biosynthesis
zebra_12	B0106	1	Plains zebra	GDP/GTP	Nucleic acid biosynthesis	Biosynthesis
pig_12	B0101	1	Domestic pig	Inosinic acid (IMP)	Nucleic acid biosynthesis	Biosynthesis
pig_12	B0102	1	Domestic pig	Uridylic acid (UMP)	Nucleic acid biosynthesis	Biosynthesis
pig_12	B0103	1	Domestic pig	UDP/UTP	Nucleic acid biosynthesis	Biosynthesis
pig_12	B0104	1	Domestic pig	CDP/CTP	Nucleic acid biosynthesis	Biosynthesis
pig_12	B0105	1	Domestic pig	ADP/ATP	Nucleic acid biosynthesis	Biosynthesis
pig_12	B0106	1	Domestic pig	GDP/GTP	Nucleic acid biosynthesis	Biosynthesis
zebra_21	B0101	1	Plains zebra	Inosinic acid (IMP)	Nucleic acid biosynthesis	Biosynthesis
zebra_21	B0102	1	Plains zebra	Uridylic acid (UMP)	Nucleic acid biosynthesis	Biosynthesis
zebra_21	B0103	1	Plains zebra	UDP/UTP	Nucleic acid biosynthesis	Biosynthesis
zebra_21	B0104	1	Plains zebra	CDP/CTP	Nucleic acid biosynthesis	Biosynthesis
zebra_21	B0105	1	Plains zebra	ADP/ATP	Nucleic acid biosynthesis	Biosynthesis
zebra_21	B0106	1	Plains zebra	GDP/GTP	Nucleic acid biosynthesis	Biosynthesis
sheep_14	B0101	1	Domestic sheep	Inosinic acid (IMP)	Nucleic acid biosynthesis	Biosynthesis
sheep_14	B0102	0.94	Domestic sheep	Uridylic acid (UMP)	Nucleic acid biosynthesis	Biosynthesis
sheep_14	B0103	1	Domestic sheep	UDP/UTP	Nucleic acid biosynthesis	Biosynthesis
sheep_14	B0104	1	Domestic sheep	CDP/CTP	Nucleic acid biosynthesis	Biosynthesis
sheep_14	B0105	1	Domestic sheep	ADP/ATP	Nucleic acid biosynthesis	Biosynthesis
sheep_14	B0106	1	Domestic sheep	GDP/GTP	Nucleic acid biosynthesis	Biosynthesis
zebra_24	B0101	1	Plains zebra	Inosinic acid (IMP)	Nucleic acid biosynthesis	Biosynthesis
zebra_24	B0102	1	Plains zebra	Uridylic acid (UMP)	Nucleic acid biosynthesis	Biosynthesis
zebra_24	B0103	1	Plains zebra	UDP/UTP	Nucleic acid biosynthesis	Biosynthesis
zebra_24	B0104	1	Plains zebra	CDP/CTP	Nucleic acid biosynthesis	Biosynthesis
zebra_24	B0105	1	Plains zebra	ADP/ATP	Nucleic acid biosynthesis	Biosynthesis
zebra_24	B0106	1	Plains zebra	GDP/GTP	Nucleic acid biosynthesis	Biosynthesis
sheep_28	B0101	1	Domestic sheep	Inosinic acid (IMP)	Nucleic acid biosynthesis	Biosynthesis
sheep_28	B0102	1	Domestic sheep	Uridylic acid (UMP)	Nucleic acid biosynthesis	Biosynthesis
sheep_28	B0103	1	Domestic sheep	UDP/UTP	Nucleic acid biosynthesis	Biosynthesis
sheep_28	B0104	1	Domestic sheep	CDP/CTP	Nucleic acid biosynthesis	Biosynthesis
sheep_28	B0105	1	Domestic sheep	ADP/ATP	Nucleic acid biosynthesis	Biosynthesis
sheep_28	B0106	1	Domestic sheep	GDP/GTP	Nucleic acid biosynthesis	Biosynthesis
human_04	B0101	1	Human	Inosinic acid (IMP)	Nucleic acid biosynthesis	Biosynthesis
human_04	B0102	1	Human	Uridylic acid (UMP)	Nucleic acid biosynthesis	Biosynthesis
human_04	B0103	1	Human	UDP/UTP	Nucleic acid biosynthesis	Biosynthesis
human_04	B0104	1	Human	CDP/CTP	Nucleic acid biosynthesis	Biosynthesis
human_04	B0105	1	Human	ADP/ATP	Nucleic acid biosynthesis	Biosynthesis
human_04	B0106	1	Human	GDP/GTP	Nucleic acid biosynthesis	Biosynthesis
sheep_24	B0101	1	Domestic sheep	Inosinic acid (IMP)	Nucleic acid biosynthesis	Biosynthesis
sheep_24	B0102	0.94	Domestic sheep	Uridylic acid (UMP)	Nucleic acid biosynthesis	Biosynthesis
sheep_24	B0103	1	Domestic sheep	UDP/UTP	Nucleic acid biosynthesis	Biosynthesis
sheep_24	B0104	1	Domestic sheep	CDP/CTP	Nucleic acid biosynthesis	Biosynthesis
sheep_24	B0105	1	Domestic sheep	ADP/ATP	Nucleic acid biosynthesis	Biosynthesis
sheep_24	B0106	1	Domestic sheep	GDP/GTP	Nucleic acid biosynthesis	Biosynthesis
boar_07	B0101	1	Wild boar	Inosinic acid (IMP)	Nucleic acid biosynthesis	Biosynthesis
boar_07	B0102	1	Wild boar	Uridylic acid (UMP)	Nucleic acid biosynthesis	Biosynthesis
boar_07	B0103	1	Wild boar	UDP/UTP	Nucleic acid biosynthesis	Biosynthesis
boar_07	B0104	1	Wild boar	CDP/CTP	Nucleic acid biosynthesis	Biosynthesis
boar_07	B0105	1	Wild boar	ADP/ATP	Nucleic acid biosynthesis	Biosynthesis
boar_07	B0106	1	Wild boar	GDP/GTP	Nucleic acid biosynthesis	Biosynthesis
pig_03	B0101	1	Domestic pig	Inosinic acid (IMP)	Nucleic acid biosynthesis	Biosynthesis
pig_03	B0102	1	Domestic pig	Uridylic acid (UMP)	Nucleic acid biosynthesis	Biosynthesis
pig_03	B0103	1	Domestic pig	UDP/UTP	Nucleic acid biosynthesis	Biosynthesis
pig_03	B0104	1	Domestic pig	CDP/CTP	Nucleic acid biosynthesis	Biosynthesis
pig_03	B0105	1	Domestic pig	ADP/ATP	Nucleic acid biosynthesis	Biosynthesis
pig_03	B0106	1	Domestic pig	GDP/GTP	Nucleic acid biosynthesis	Biosynthesis
sheep_09	B0101	1	Domestic sheep	Inosinic acid (IMP)	Nucleic acid biosynthesis	Biosynthesis
sheep_09	B0102	0.94	Domestic sheep	Uridylic acid (UMP)	Nucleic acid biosynthesis	Biosynthesis
sheep_09	B0103	1	Domestic sheep	UDP/UTP	Nucleic acid biosynthesis	Biosynthesis
sheep_09	B0104	1	Domestic sheep	CDP/CTP	Nucleic acid biosynthesis	Biosynthesis
sheep_09	B0105	1	Domestic sheep	ADP/ATP	Nucleic acid biosynthesis	Biosynthesis
sheep_09	B0106	1	Domestic sheep	GDP/GTP	Nucleic acid biosynthesis	Biosynthesis
sheep_16	B0101	1	Domestic sheep	Inosinic acid (IMP)	Nucleic acid biosynthesis	Biosynthesis
sheep_16	B0102	0.94	Domestic sheep	Uridylic acid (UMP)	Nucleic acid biosynthesis	Biosynthesis
sheep_16	B0103	1	Domestic sheep	UDP/UTP	Nucleic acid biosynthesis	Biosynthesis
sheep_16	B0104	1	Domestic sheep	CDP/CTP	Nucleic acid biosynthesis	Biosynthesis
sheep_16	B0105	1	Domestic sheep	ADP/ATP	Nucleic acid biosynthesis	Biosynthesis
sheep_16	B0106	1	Domestic sheep	GDP/GTP	Nucleic acid biosynthesis	Biosynthesis
argali_10	B0101	1	Argali	Inosinic acid (IMP)	Nucleic acid biosynthesis	Biosynthesis
argali_10	B0102	1	Argali	Uridylic acid (UMP)	Nucleic acid biosynthesis	Biosynthesis
argali_10	B0103	1	Argali	UDP/UTP	Nucleic acid biosynthesis	Biosynthesis
argali_10	B0104	1	Argali	CDP/CTP	Nucleic acid biosynthesis	Biosynthesis
argali_10	B0105	1	Argali	ADP/ATP	Nucleic acid biosynthesis	Biosynthesis
argali_10	B0106	1	Argali	GDP/GTP	Nucleic acid biosynthesis	Biosynthesis
zebra_01	B0101	1	Plains zebra	Inosinic acid (IMP)	Nucleic acid biosynthesis	Biosynthesis
zebra_01	B0102	0.94	Plains zebra	Uridylic acid (UMP)	Nucleic acid biosynthesis	Biosynthesis
zebra_01	B0103	1	Plains zebra	UDP/UTP	Nucleic acid biosynthesis	Biosynthesis
zebra_01	B0104	1	Plains zebra	CDP/CTP	Nucleic acid biosynthesis	Biosynthesis
zebra_01	B0105	1	Plains zebra	ADP/ATP	Nucleic acid biosynthesis	Biosynthesis
zebra_01	B0106	1	Plains zebra	GDP/GTP	Nucleic acid biosynthesis	Biosynthesis
zebra_18	B0101	1	Plains zebra	Inosinic acid (IMP)	Nucleic acid biosynthesis	Biosynthesis
zebra_18	B0102	1	Plains zebra	Uridylic acid (UMP)	Nucleic acid biosynthesis	Biosynthesis
zebra_18	B0103	1	Plains zebra	UDP/UTP	Nucleic acid biosynthesis	Biosynthesis
zebra_18	B0104	1	Plains zebra	CDP/CTP	Nucleic acid biosynthesis	Biosynthesis
zebra_18	B0105	1	Plains zebra	ADP/ATP	Nucleic acid biosynthesis	Biosynthesis
zebra_18	B0106	1	Plains zebra	GDP/GTP	Nucleic acid biosynthesis	Biosynthesis
boar_03	B0101	1	Wild boar	Inosinic acid (IMP)	Nucleic acid biosynthesis	Biosynthesis
boar_03	B0102	1	Wild boar	Uridylic acid (UMP)	Nucleic acid biosynthesis	Biosynthesis
boar_03	B0103	1	Wild boar	UDP/UTP	Nucleic acid biosynthesis	Biosynthesis
boar_03	B0104	1	Wild boar	CDP/CTP	Nucleic acid biosynthesis	Biosynthesis
boar_03	B0105	1	Wild boar	ADP/ATP	Nucleic acid biosynthesis	Biosynthesis
boar_03	B0106	1	Wild boar	GDP/GTP	Nucleic acid biosynthesis	Biosynthesis
sheep_04	B0101	1	Domestic sheep	Inosinic acid (IMP)	Nucleic acid biosynthesis	Biosynthesis
sheep_04	B0102	1	Domestic sheep	Uridylic acid (UMP)	Nucleic acid biosynthesis	Biosynthesis
sheep_04	B0103	1	Domestic sheep	UDP/UTP	Nucleic acid biosynthesis	Biosynthesis
sheep_04	B0104	1	Domestic sheep	CDP/CTP	Nucleic acid biosynthesis	Biosynthesis
sheep_04	B0105	1	Domestic sheep	ADP/ATP	Nucleic acid biosynthesis	Biosynthesis
sheep_04	B0106	1	Domestic sheep	GDP/GTP	Nucleic acid biosynthesis	Biosynthesis
boar_17	B0101	1	Wild boar	Inosinic acid (IMP)	Nucleic acid biosynthesis	Biosynthesis
boar_17	B0102	1	Wild boar	Uridylic acid (UMP)	Nucleic acid biosynthesis	Biosynthesis
boar_17	B0103	1	Wild boar	UDP/UTP	Nucleic acid biosynthesis	Biosynthesis
boar_17	B0104	1	Wild boar	CDP/CTP	Nucleic acid biosynthesis	Biosynthesis
boar_17	B0105	1	Wild boar	ADP/ATP	Nucleic acid biosynthesis	Biosynthesis
boar_17	B0106	1	Wild boar	GDP/GTP	Nucleic acid biosynthesis	Biosynthesis
zebra_04	B0101	1	Plains zebra	Inosinic acid (IMP)	Nucleic acid biosynthesis	Biosynthesis
zebra_04	B0102	1	Plains zebra	Uridylic acid (UMP)	Nucleic acid biosynthesis	Biosynthesis
zebra_04	B0103	1	Plains zebra	UDP/UTP	Nucleic acid biosynthesis	Biosynthesis
zebra_04	B0104	1	Plains zebra	CDP/CTP	Nucleic acid biosynthesis	Biosynthesis
zebra_04	B0105	1	Plains zebra	ADP/ATP	Nucleic acid biosynthesis	Biosynthesis
zebra_04	B0106	1	Plains zebra	GDP/GTP	Nucleic acid biosynthesis	Biosynthesis
horse_02	B0101	1	Domestic horse	Inosinic acid (IMP)	Nucleic acid biosynthesis	Biosynthesis
horse_02	B0102	1	Domestic horse	Uridylic acid (UMP)	Nucleic acid biosynthesis	Biosynthesis
horse_02	B0103	1	Domestic horse	UDP/UTP	Nucleic acid biosynthesis	Biosynthesis
horse_02	B0104	1	Domestic horse	CDP/CTP	Nucleic acid biosynthesis	Biosynthesis
horse_02	B0105	1	Domestic horse	ADP/ATP	Nucleic acid biosynthesis	Biosynthesis
horse_02	B0106	1	Domestic horse	GDP/GTP	Nucleic acid biosynthesis	Biosynthesis
pig_09	B0101	1	Domestic pig	Inosinic acid (IMP)	Nucleic acid biosynthesis	Biosynthesis
pig_09	B0102	1	Domestic pig	Uridylic acid (UMP)	Nucleic acid biosynthesis	Biosynthesis
pig_09	B0103	1	Domestic pig	UDP/UTP	Nucleic acid biosynthesis	Biosynthesis
pig_09	B0104	1	Domestic pig	CDP/CTP	Nucleic acid biosynthesis	Biosynthesis
pig_09	B0105	1	Domestic pig	ADP/ATP	Nucleic acid biosynthesis	Biosynthesis
pig_09	B0106	1	Domestic pig	GDP/GTP	Nucleic acid biosynthesis	Biosynthesis
pig_01	B0101	1	Domestic pig	Inosinic acid (IMP)	Nucleic acid biosynthesis	Biosynthesis
pig_01	B0102	1	Domestic pig	Uridylic acid (UMP)	Nucleic acid biosynthesis	Biosynthesis
pig_01	B0103	1	Domestic pig	UDP/UTP	Nucleic acid biosynthesis	Biosynthesis
pig_01	B0104	1	Domestic pig	CDP/CTP	Nucleic acid biosynthesis	Biosynthesis
pig_01	B0105	1	Domestic pig	ADP/ATP	Nucleic acid biosynthesis	Biosynthesis
pig_01	B0106	1	Domestic pig	GDP/GTP	Nucleic acid biosynthesis	Biosynthesis
pig_08.maybe	B0101	1	Domestic pig	Inosinic acid (IMP)	Nucleic acid biosynthesis	Biosynthesis
pig_08.maybe	B0102	1	Domestic pig	Uridylic acid (UMP)	Nucleic acid biosynthesis	Biosynthesis
pig_08.maybe	B0103	1	Domestic pig	UDP/UTP	Nucleic acid biosynthesis	Biosynthesis
pig_08.maybe	B0104	1	Domestic pig	CDP/CTP	Nucleic acid biosynthesis	Biosynthesis
pig_08.maybe	B0105	1	Domestic pig	ADP/ATP	Nucleic acid biosynthesis	Biosynthesis
pig_08.maybe	B0106	1	Domestic pig	GDP/GTP	Nucleic acid biosynthesis	Biosynthesis
human_02	B0101	1	Human	Inosinic acid (IMP)	Nucleic acid biosynthesis	Biosynthesis
human_02	B0102	1	Human	Uridylic acid (UMP)	Nucleic acid biosynthesis	Biosynthesis
human_02	B0103	1	Human	UDP/UTP	Nucleic acid biosynthesis	Biosynthesis
human_02	B0104	1	Human	CDP/CTP	Nucleic acid biosynthesis	Biosynthesis
human_02	B0105	1	Human	ADP/ATP	Nucleic acid biosynthesis	Biosynthesis
human_02	B0106	1	Human	GDP/GTP	Nucleic acid biosynthesis	Biosynthesis
zebra_19	B0101	1	Plains zebra	Inosinic acid (IMP)	Nucleic acid biosynthesis	Biosynthesis
zebra_19	B0102	1	Plains zebra	Uridylic acid (UMP)	Nucleic acid biosynthesis	Biosynthesis
zebra_19	B0103	1	Plains zebra	UDP/UTP	Nucleic acid biosynthesis	Biosynthesis
zebra_19	B0104	1	Plains zebra	CDP/CTP	Nucleic acid biosynthesis	Biosynthesis
zebra_19	B0105	1	Plains zebra	ADP/ATP	Nucleic acid biosynthesis	Biosynthesis
zebra_19	B0106	1	Plains zebra	GDP/GTP	Nucleic acid biosynthesis	Biosynthesis
zebra_10	B0101	1	Plains zebra	Inosinic acid (IMP)	Nucleic acid biosynthesis	Biosynthesis
zebra_10	B0102	1	Plains zebra	Uridylic acid (UMP)	Nucleic acid biosynthesis	Biosynthesis
zebra_10	B0103	1	Plains zebra	UDP/UTP	Nucleic acid biosynthesis	Biosynthesis
zebra_10	B0104	1	Plains zebra	CDP/CTP	Nucleic acid biosynthesis	Biosynthesis
zebra_10	B0105	1	Plains zebra	ADP/ATP	Nucleic acid biosynthesis	Biosynthesis
zebra_10	B0106	1	Plains zebra	GDP/GTP	Nucleic acid biosynthesis	Biosynthesis
sheep_27	B0101	1	Domestic sheep	Inosinic acid (IMP)	Nucleic acid biosynthesis	Biosynthesis
sheep_27	B0102	1	Domestic sheep	Uridylic acid (UMP)	Nucleic acid biosynthesis	Biosynthesis
sheep_27	B0103	1	Domestic sheep	UDP/UTP	Nucleic acid biosynthesis	Biosynthesis
sheep_27	B0104	1	Domestic sheep	CDP/CTP	Nucleic acid biosynthesis	Biosynthesis
sheep_27	B0105	1	Domestic sheep	ADP/ATP	Nucleic acid biosynthesis	Biosynthesis
sheep_27	B0106	1	Domestic sheep	GDP/GTP	Nucleic acid biosynthesis	Biosynthesis
boar_12	B0101	1	Wild boar	Inosinic acid (IMP)	Nucleic acid biosynthesis	Biosynthesis
boar_12	B0102	1	Wild boar	Uridylic acid (UMP)	Nucleic acid biosynthesis	Biosynthesis
boar_12	B0103	1	Wild boar	UDP/UTP	Nucleic acid biosynthesis	Biosynthesis
boar_12	B0104	1	Wild boar	CDP/CTP	Nucleic acid biosynthesis	Biosynthesis
boar_12	B0105	1	Wild boar	ADP/ATP	Nucleic acid biosynthesis	Biosynthesis
boar_12	B0106	1	Wild boar	GDP/GTP	Nucleic acid biosynthesis	Biosynthesis
human_06	B0101	1	Human	Inosinic acid (IMP)	Nucleic acid biosynthesis	Biosynthesis
human_06	B0102	1	Human	Uridylic acid (UMP)	Nucleic acid biosynthesis	Biosynthesis
human_06	B0103	1	Human	UDP/UTP	Nucleic acid biosynthesis	Biosynthesis
human_06	B0104	1	Human	CDP/CTP	Nucleic acid biosynthesis	Biosynthesis
human_06	B0105	1	Human	ADP/ATP	Nucleic acid biosynthesis	Biosynthesis
human_06	B0106	1	Human	GDP/GTP	Nucleic acid biosynthesis	Biosynthesis
argali_04	B0101	1	Argali	Inosinic acid (IMP)	Nucleic acid biosynthesis	Biosynthesis
argali_04	B0102	1	Argali	Uridylic acid (UMP)	Nucleic acid biosynthesis	Biosynthesis
argali_04	B0103	1	Argali	UDP/UTP	Nucleic acid biosynthesis	Biosynthesis
argali_04	B0104	1	Argali	CDP/CTP	Nucleic acid biosynthesis	Biosynthesis
argali_04	B0105	1	Argali	ADP/ATP	Nucleic acid biosynthesis	Biosynthesis
argali_04	B0106	1	Argali	GDP/GTP	Nucleic acid biosynthesis	Biosynthesis
boar_22	B0101	1	Wild boar	Inosinic acid (IMP)	Nucleic acid biosynthesis	Biosynthesis
boar_22	B0102	1	Wild boar	Uridylic acid (UMP)	Nucleic acid biosynthesis	Biosynthesis
boar_22	B0103	1	Wild boar	UDP/UTP	Nucleic acid biosynthesis	Biosynthesis
boar_22	B0104	1	Wild boar	CDP/CTP	Nucleic acid biosynthesis	Biosynthesis
boar_22	B0105	1	Wild boar	ADP/ATP	Nucleic acid biosynthesis	Biosynthesis
boar_22	B0106	1	Wild boar	GDP/GTP	Nucleic acid biosynthesis	Biosynthesis
boar_06	B0101	1	Wild boar	Inosinic acid (IMP)	Nucleic acid biosynthesis	Biosynthesis
boar_06	B0102	1	Wild boar	Uridylic acid (UMP)	Nucleic acid biosynthesis	Biosynthesis
boar_06	B0103	1	Wild boar	UDP/UTP	Nucleic acid biosynthesis	Biosynthesis
boar_06	B0104	1	Wild boar	CDP/CTP	Nucleic acid biosynthesis	Biosynthesis
boar_06	B0105	1	Wild boar	ADP/ATP	Nucleic acid biosynthesis	Biosynthesis
boar_06	B0106	1	Wild boar	GDP/GTP	Nucleic acid biosynthesis	Biosynthesis
boar_08	B0101	1	Wild boar	Inosinic acid (IMP)	Nucleic acid biosynthesis	Biosynthesis
boar_08	B0102	1	Wild boar	Uridylic acid (UMP)	Nucleic acid biosynthesis	Biosynthesis
boar_08	B0103	1	Wild boar	UDP/UTP	Nucleic acid biosynthesis	Biosynthesis
boar_08	B0104	1	Wild boar	CDP/CTP	Nucleic acid biosynthesis	Biosynthesis
boar_08	B0105	1	Wild boar	ADP/ATP	Nucleic acid biosynthesis	Biosynthesis
boar_08	B0106	1	Wild boar	GDP/GTP	Nucleic acid biosynthesis	Biosynthesis
argali_03	B0101	1	Argali	Inosinic acid (IMP)	Nucleic acid biosynthesis	Biosynthesis
argali_03	B0102	0.94	Argali	Uridylic acid (UMP)	Nucleic acid biosynthesis	Biosynthesis
argali_03	B0103	1	Argali	UDP/UTP	Nucleic acid biosynthesis	Biosynthesis
argali_03	B0104	1	Argali	CDP/CTP	Nucleic acid biosynthesis	Biosynthesis
argali_03	B0105	1	Argali	ADP/ATP	Nucleic acid biosynthesis	Biosynthesis
argali_03	B0106	1	Argali	GDP/GTP	Nucleic acid biosynthesis	Biosynthesis
human_14	B0101	1	Human	Inosinic acid (IMP)	Nucleic acid biosynthesis	Biosynthesis
human_14	B0102	1	Human	Uridylic acid (UMP)	Nucleic acid biosynthesis	Biosynthesis
human_14	B0103	1	Human	UDP/UTP	Nucleic acid biosynthesis	Biosynthesis
human_14	B0104	1	Human	CDP/CTP	Nucleic acid biosynthesis	Biosynthesis
human_14	B0105	1	Human	ADP/ATP	Nucleic acid biosynthesis	Biosynthesis
human_14	B0106	1	Human	GDP/GTP	Nucleic acid biosynthesis	Biosynthesis
zebra_15	B0101	1	Plains zebra	Inosinic acid (IMP)	Nucleic acid biosynthesis	Biosynthesis
zebra_15	B0102	1	Plains zebra	Uridylic acid (UMP)	Nucleic acid biosynthesis	Biosynthesis
zebra_15	B0103	1	Plains zebra	UDP/UTP	Nucleic acid biosynthesis	Biosynthesis
zebra_15	B0104	1	Plains zebra	CDP/CTP	Nucleic acid biosynthesis	Biosynthesis
zebra_15	B0105	1	Plains zebra	ADP/ATP	Nucleic acid biosynthesis	Biosynthesis
zebra_15	B0106	1	Plains zebra	GDP/GTP	Nucleic acid biosynthesis	Biosynthesis
sheep_15	B0101	1	Domestic sheep	Inosinic acid (IMP)	Nucleic acid biosynthesis	Biosynthesis
sheep_15	B0102	0.94	Domestic sheep	Uridylic acid (UMP)	Nucleic acid biosynthesis	Biosynthesis
sheep_15	B0103	1	Domestic sheep	UDP/UTP	Nucleic acid biosynthesis	Biosynthesis
sheep_15	B0104	1	Domestic sheep	CDP/CTP	Nucleic acid biosynthesis	Biosynthesis
sheep_15	B0105	1	Domestic sheep	ADP/ATP	Nucleic acid biosynthesis	Biosynthesis
sheep_15	B0106	1	Domestic sheep	GDP/GTP	Nucleic acid biosynthesis	Biosynthesis
sheep_26	B0101	1	Domestic sheep	Inosinic acid (IMP)	Nucleic acid biosynthesis	Biosynthesis
sheep_26	B0102	0.94	Domestic sheep	Uridylic acid (UMP)	Nucleic acid biosynthesis	Biosynthesis
sheep_26	B0103	1	Domestic sheep	UDP/UTP	Nucleic acid biosynthesis	Biosynthesis
sheep_26	B0104	1	Domestic sheep	CDP/CTP	Nucleic acid biosynthesis	Biosynthesis
sheep_26	B0105	1	Domestic sheep	ADP/ATP	Nucleic acid biosynthesis	Biosynthesis
sheep_26	B0106	1	Domestic sheep	GDP/GTP	Nucleic acid biosynthesis	Biosynthesis
pig_11	B0101	1	Domestic pig	Inosinic acid (IMP)	Nucleic acid biosynthesis	Biosynthesis
pig_11	B0102	1	Domestic pig	Uridylic acid (UMP)	Nucleic acid biosynthesis	Biosynthesis
pig_11	B0103	1	Domestic pig	UDP/UTP	Nucleic acid biosynthesis	Biosynthesis
pig_11	B0104	1	Domestic pig	CDP/CTP	Nucleic acid biosynthesis	Biosynthesis
pig_11	B0105	1	Domestic pig	ADP/ATP	Nucleic acid biosynthesis	Biosynthesis
pig_11	B0106	1	Domestic pig	GDP/GTP	Nucleic acid biosynthesis	Biosynthesis
boar_13	B0101	1	Wild boar	Inosinic acid (IMP)	Nucleic acid biosynthesis	Biosynthesis
boar_13	B0102	1	Wild boar	Uridylic acid (UMP)	Nucleic acid biosynthesis	Biosynthesis
boar_13	B0103	1	Wild boar	UDP/UTP	Nucleic acid biosynthesis	Biosynthesis
boar_13	B0104	1	Wild boar	CDP/CTP	Nucleic acid biosynthesis	Biosynthesis
boar_13	B0105	1	Wild boar	ADP/ATP	Nucleic acid biosynthesis	Biosynthesis
boar_13	B0106	1	Wild boar	GDP/GTP	Nucleic acid biosynthesis	Biosynthesis
zebra_23	B0101	1	Plains zebra	Inosinic acid (IMP)	Nucleic acid biosynthesis	Biosynthesis
zebra_23	B0102	1	Plains zebra	Uridylic acid (UMP)	Nucleic acid biosynthesis	Biosynthesis
zebra_23	B0103	1	Plains zebra	UDP/UTP	Nucleic acid biosynthesis	Biosynthesis
zebra_23	B0104	1	Plains zebra	CDP/CTP	Nucleic acid biosynthesis	Biosynthesis
zebra_23	B0105	1	Plains zebra	ADP/ATP	Nucleic acid biosynthesis	Biosynthesis
zebra_23	B0106	1	Plains zebra	GDP/GTP	Nucleic acid biosynthesis	Biosynthesis
zebra_11	B0101	1	Plains zebra	Inosinic acid (IMP)	Nucleic acid biosynthesis	Biosynthesis
zebra_11	B0102	1	Plains zebra	Uridylic acid (UMP)	Nucleic acid biosynthesis	Biosynthesis
zebra_11	B0103	1	Plains zebra	UDP/UTP	Nucleic acid biosynthesis	Biosynthesis
zebra_11	B0104	1	Plains zebra	CDP/CTP	Nucleic acid biosynthesis	Biosynthesis
zebra_11	B0105	1	Plains zebra	ADP/ATP	Nucleic acid biosynthesis	Biosynthesis
zebra_11	B0106	1	Plains zebra	GDP/GTP	Nucleic acid biosynthesis	Biosynthesis
boar_11	B0101	1	Wild boar	Inosinic acid (IMP)	Nucleic acid biosynthesis	Biosynthesis
boar_11	B0102	1	Wild boar	Uridylic acid (UMP)	Nucleic acid biosynthesis	Biosynthesis
boar_11	B0103	1	Wild boar	UDP/UTP	Nucleic acid biosynthesis	Biosynthesis
boar_11	B0104	1	Wild boar	CDP/CTP	Nucleic acid biosynthesis	Biosynthesis
boar_11	B0105	1	Wild boar	ADP/ATP	Nucleic acid biosynthesis	Biosynthesis
boar_11	B0106	1	Wild boar	GDP/GTP	Nucleic acid biosynthesis	Biosynthesis
boar_09	B0101	1	Wild boar	Inosinic acid (IMP)	Nucleic acid biosynthesis	Biosynthesis
boar_09	B0102	1	Wild boar	Uridylic acid (UMP)	Nucleic acid biosynthesis	Biosynthesis
boar_09	B0103	1	Wild boar	UDP/UTP	Nucleic acid biosynthesis	Biosynthesis
boar_09	B0104	1	Wild boar	CDP/CTP	Nucleic acid biosynthesis	Biosynthesis
boar_09	B0105	1	Wild boar	ADP/ATP	Nucleic acid biosynthesis	Biosynthesis
boar_09	B0106	1	Wild boar	GDP/GTP	Nucleic acid biosynthesis	Biosynthesis
sheep_18	B0101	0.88	Domestic sheep	Inosinic acid (IMP)	Nucleic acid biosynthesis	Biosynthesis
sheep_18	B0102	0.94	Domestic sheep	Uridylic acid (UMP)	Nucleic acid biosynthesis	Biosynthesis
sheep_18	B0103	1	Domestic sheep	UDP/UTP	Nucleic acid biosynthesis	Biosynthesis
sheep_18	B0104	1	Domestic sheep	CDP/CTP	Nucleic acid biosynthesis	Biosynthesis
sheep_18	B0105	1	Domestic sheep	ADP/ATP	Nucleic acid biosynthesis	Biosynthesis
sheep_18	B0106	1	Domestic sheep	GDP/GTP	Nucleic acid biosynthesis	Biosynthesis
argali_09	B0101	1	Argali	Inosinic acid (IMP)	Nucleic acid biosynthesis	Biosynthesis
argali_09	B0102	1	Argali	Uridylic acid (UMP)	Nucleic acid biosynthesis	Biosynthesis
argali_09	B0103	1	Argali	UDP/UTP	Nucleic acid biosynthesis	Biosynthesis
argali_09	B0104	1	Argali	CDP/CTP	Nucleic acid biosynthesis	Biosynthesis
argali_09	B0105	1	Argali	ADP/ATP	Nucleic acid biosynthesis	Biosynthesis
argali_09	B0106	1	Argali	GDP/GTP	Nucleic acid biosynthesis	Biosynthesis
pig_04	B0101	1	Domestic pig	Inosinic acid (IMP)	Nucleic acid biosynthesis	Biosynthesis
pig_04	B0102	1	Domestic pig	Uridylic acid (UMP)	Nucleic acid biosynthesis	Biosynthesis
pig_04	B0103	1	Domestic pig	UDP/UTP	Nucleic acid biosynthesis	Biosynthesis
pig_04	B0104	1	Domestic pig	CDP/CTP	Nucleic acid biosynthesis	Biosynthesis
pig_04	B0105	1	Domestic pig	ADP/ATP	Nucleic acid biosynthesis	Biosynthesis
pig_04	B0106	1	Domestic pig	GDP/GTP	Nucleic acid biosynthesis	Biosynthesis
human_03	B0101	1	Human	Inosinic acid (IMP)	Nucleic acid biosynthesis	Biosynthesis
human_03	B0102	1	Human	Uridylic acid (UMP)	Nucleic acid biosynthesis	Biosynthesis
human_03	B0103	1	Human	UDP/UTP	Nucleic acid biosynthesis	Biosynthesis
human_03	B0104	1	Human	CDP/CTP	Nucleic acid biosynthesis	Biosynthesis
human_03	B0105	1	Human	ADP/ATP	Nucleic acid biosynthesis	Biosynthesis
human_03	B0106	1	Human	GDP/GTP	Nucleic acid biosynthesis	Biosynthesis
boar_26	B0101	1	Wild boar	Inosinic acid (IMP)	Nucleic acid biosynthesis	Biosynthesis
boar_26	B0102	1	Wild boar	Uridylic acid (UMP)	Nucleic acid biosynthesis	Biosynthesis
boar_26	B0103	1	Wild boar	UDP/UTP	Nucleic acid biosynthesis	Biosynthesis
boar_26	B0104	1	Wild boar	CDP/CTP	Nucleic acid biosynthesis	Biosynthesis
boar_26	B0105	1	Wild boar	ADP/ATP	Nucleic acid biosynthesis	Biosynthesis
boar_26	B0106	1	Wild boar	GDP/GTP	Nucleic acid biosynthesis	Biosynthesis
zebra_03	B0101	1	Plains zebra	Inosinic acid (IMP)	Nucleic acid biosynthesis	Biosynthesis
zebra_03	B0102	1	Plains zebra	Uridylic acid (UMP)	Nucleic acid biosynthesis	Biosynthesis
zebra_03	B0103	1	Plains zebra	UDP/UTP	Nucleic acid biosynthesis	Biosynthesis
zebra_03	B0104	1	Plains zebra	CDP/CTP	Nucleic acid biosynthesis	Biosynthesis
zebra_03	B0105	1	Plains zebra	ADP/ATP	Nucleic acid biosynthesis	Biosynthesis
zebra_03	B0106	1	Plains zebra	GDP/GTP	Nucleic acid biosynthesis	Biosynthesis
boar_14	B0101	1	Wild boar	Inosinic acid (IMP)	Nucleic acid biosynthesis	Biosynthesis
boar_14	B0102	1	Wild boar	Uridylic acid (UMP)	Nucleic acid biosynthesis	Biosynthesis
boar_14	B0103	1	Wild boar	UDP/UTP	Nucleic acid biosynthesis	Biosynthesis
boar_14	B0104	1	Wild boar	CDP/CTP	Nucleic acid biosynthesis	Biosynthesis
boar_14	B0105	1	Wild boar	ADP/ATP	Nucleic acid biosynthesis	Biosynthesis
boar_14	B0106	1	Wild boar	GDP/GTP	Nucleic acid biosynthesis	Biosynthesis
boar_21	B0101	1	Wild boar	Inosinic acid (IMP)	Nucleic acid biosynthesis	Biosynthesis
boar_21	B0102	1	Wild boar	Uridylic acid (UMP)	Nucleic acid biosynthesis	Biosynthesis
boar_21	B0103	1	Wild boar	UDP/UTP	Nucleic acid biosynthesis	Biosynthesis
boar_21	B0104	1	Wild boar	CDP/CTP	Nucleic acid biosynthesis	Biosynthesis
boar_21	B0105	1	Wild boar	ADP/ATP	Nucleic acid biosynthesis	Biosynthesis
boar_21	B0106	1	Wild boar	GDP/GTP	Nucleic acid biosynthesis	Biosynthesis
argali_08	B0101	1	Argali	Inosinic acid (IMP)	Nucleic acid biosynthesis	Biosynthesis
argali_08	B0102	0.94	Argali	Uridylic acid (UMP)	Nucleic acid biosynthesis	Biosynthesis
argali_08	B0103	1	Argali	UDP/UTP	Nucleic acid biosynthesis	Biosynthesis
argali_08	B0104	1	Argali	CDP/CTP	Nucleic acid biosynthesis	Biosynthesis
argali_08	B0105	1	Argali	ADP/ATP	Nucleic acid biosynthesis	Biosynthesis
argali_08	B0106	1	Argali	GDP/GTP	Nucleic acid biosynthesis	Biosynthesis
human_10	B0101	1	Human	Inosinic acid (IMP)	Nucleic acid biosynthesis	Biosynthesis
human_10	B0102	1	Human	Uridylic acid (UMP)	Nucleic acid biosynthesis	Biosynthesis
human_10	B0103	1	Human	UDP/UTP	Nucleic acid biosynthesis	Biosynthesis
human_10	B0104	1	Human	CDP/CTP	Nucleic acid biosynthesis	Biosynthesis
human_10	B0105	1	Human	ADP/ATP	Nucleic acid biosynthesis	Biosynthesis
human_10	B0106	1	Human	GDP/GTP	Nucleic acid biosynthesis	Biosynthesis
human_05	B0101	1	Human	Inosinic acid (IMP)	Nucleic acid biosynthesis	Biosynthesis
human_05	B0102	1	Human	Uridylic acid (UMP)	Nucleic acid biosynthesis	Biosynthesis
human_05	B0103	1	Human	UDP/UTP	Nucleic acid biosynthesis	Biosynthesis
human_05	B0104	1	Human	CDP/CTP	Nucleic acid biosynthesis	Biosynthesis
human_05	B0105	1	Human	ADP/ATP	Nucleic acid biosynthesis	Biosynthesis
human_05	B0106	1	Human	GDP/GTP	Nucleic acid biosynthesis	Biosynthesis
boar_01	B0101	1	Wild boar	Inosinic acid (IMP)	Nucleic acid biosynthesis	Biosynthesis
boar_01	B0102	1	Wild boar	Uridylic acid (UMP)	Nucleic acid biosynthesis	Biosynthesis
boar_01	B0103	1	Wild boar	UDP/UTP	Nucleic acid biosynthesis	Biosynthesis
boar_01	B0104	1	Wild boar	CDP/CTP	Nucleic acid biosynthesis	Biosynthesis
boar_01	B0105	1	Wild boar	ADP/ATP	Nucleic acid biosynthesis	Biosynthesis
boar_01	B0106	1	Wild boar	GDP/GTP	Nucleic acid biosynthesis	Biosynthesis
boar_19	B0101	1	Wild boar	Inosinic acid (IMP)	Nucleic acid biosynthesis	Biosynthesis
boar_19	B0102	1	Wild boar	Uridylic acid (UMP)	Nucleic acid biosynthesis	Biosynthesis
boar_19	B0103	1	Wild boar	UDP/UTP	Nucleic acid biosynthesis	Biosynthesis
boar_19	B0104	1	Wild boar	CDP/CTP	Nucleic acid biosynthesis	Biosynthesis
boar_19	B0105	1	Wild boar	ADP/ATP	Nucleic acid biosynthesis	Biosynthesis
boar_19	B0106	1	Wild boar	GDP/GTP	Nucleic acid biosynthesis	Biosynthesis
zebra_13	B0101	1	Plains zebra	Inosinic acid (IMP)	Nucleic acid biosynthesis	Biosynthesis
zebra_13	B0102	1	Plains zebra	Uridylic acid (UMP)	Nucleic acid biosynthesis	Biosynthesis
zebra_13	B0103	1	Plains zebra	UDP/UTP	Nucleic acid biosynthesis	Biosynthesis
zebra_13	B0104	1	Plains zebra	CDP/CTP	Nucleic acid biosynthesis	Biosynthesis
zebra_13	B0105	1	Plains zebra	ADP/ATP	Nucleic acid biosynthesis	Biosynthesis
zebra_13	B0106	1	Plains zebra	GDP/GTP	Nucleic acid biosynthesis	Biosynthesis
boar_24	B0101	1	Wild boar	Inosinic acid (IMP)	Nucleic acid biosynthesis	Biosynthesis
boar_24	B0102	1	Wild boar	Uridylic acid (UMP)	Nucleic acid biosynthesis	Biosynthesis
boar_24	B0103	1	Wild boar	UDP/UTP	Nucleic acid biosynthesis	Biosynthesis
boar_24	B0104	1	Wild boar	CDP/CTP	Nucleic acid biosynthesis	Biosynthesis
boar_24	B0105	1	Wild boar	ADP/ATP	Nucleic acid biosynthesis	Biosynthesis
boar_24	B0106	1	Wild boar	GDP/GTP	Nucleic acid biosynthesis	Biosynthesis
boar_02	B0101	1	Wild boar	Inosinic acid (IMP)	Nucleic acid biosynthesis	Biosynthesis
boar_02	B0102	1	Wild boar	Uridylic acid (UMP)	Nucleic acid biosynthesis	Biosynthesis
boar_02	B0103	1	Wild boar	UDP/UTP	Nucleic acid biosynthesis	Biosynthesis
boar_02	B0104	1	Wild boar	CDP/CTP	Nucleic acid biosynthesis	Biosynthesis
boar_02	B0105	1	Wild boar	ADP/ATP	Nucleic acid biosynthesis	Biosynthesis
boar_02	B0106	1	Wild boar	GDP/GTP	Nucleic acid biosynthesis	Biosynthesis
zebra_17	B0101	1	Plains zebra	Inosinic acid (IMP)	Nucleic acid biosynthesis	Biosynthesis
zebra_17	B0102	1	Plains zebra	Uridylic acid (UMP)	Nucleic acid biosynthesis	Biosynthesis
zebra_17	B0103	1	Plains zebra	UDP/UTP	Nucleic acid biosynthesis	Biosynthesis
zebra_17	B0104	1	Plains zebra	CDP/CTP	Nucleic acid biosynthesis	Biosynthesis
zebra_17	B0105	1	Plains zebra	ADP/ATP	Nucleic acid biosynthesis	Biosynthesis
zebra_17	B0106	1	Plains zebra	GDP/GTP	Nucleic acid biosynthesis	Biosynthesis
zebra_14	B0101	1	Plains zebra	Inosinic acid (IMP)	Nucleic acid biosynthesis	Biosynthesis
zebra_14	B0102	1	Plains zebra	Uridylic acid (UMP)	Nucleic acid biosynthesis	Biosynthesis
zebra_14	B0103	1	Plains zebra	UDP/UTP	Nucleic acid biosynthesis	Biosynthesis
zebra_14	B0104	1	Plains zebra	CDP/CTP	Nucleic acid biosynthesis	Biosynthesis
zebra_14	B0105	1	Plains zebra	ADP/ATP	Nucleic acid biosynthesis	Biosynthesis
zebra_14	B0106	1	Plains zebra	GDP/GTP	Nucleic acid biosynthesis	Biosynthesis
boar_20	B0101	1	Wild boar	Inosinic acid (IMP)	Nucleic acid biosynthesis	Biosynthesis
boar_20	B0102	1	Wild boar	Uridylic acid (UMP)	Nucleic acid biosynthesis	Biosynthesis
boar_20	B0103	1	Wild boar	UDP/UTP	Nucleic acid biosynthesis	Biosynthesis
boar_20	B0104	1	Wild boar	CDP/CTP	Nucleic acid biosynthesis	Biosynthesis
boar_20	B0105	1	Wild boar	ADP/ATP	Nucleic acid biosynthesis	Biosynthesis
boar_20	B0106	1	Wild boar	GDP/GTP	Nucleic acid biosynthesis	Biosynthesis
pig_06	B0101	1	Domestic pig	Inosinic acid (IMP)	Nucleic acid biosynthesis	Biosynthesis
pig_06	B0102	1	Domestic pig	Uridylic acid (UMP)	Nucleic acid biosynthesis	Biosynthesis
pig_06	B0103	1	Domestic pig	UDP/UTP	Nucleic acid biosynthesis	Biosynthesis
pig_06	B0104	1	Domestic pig	CDP/CTP	Nucleic acid biosynthesis	Biosynthesis
pig_06	B0105	1	Domestic pig	ADP/ATP	Nucleic acid biosynthesis	Biosynthesis
pig_06	B0106	1	Domestic pig	GDP/GTP	Nucleic acid biosynthesis	Biosynthesis
boar_15	B0101	1	Wild boar	Inosinic acid (IMP)	Nucleic acid biosynthesis	Biosynthesis
boar_15	B0102	1	Wild boar	Uridylic acid (UMP)	Nucleic acid biosynthesis	Biosynthesis
boar_15	B0103	1	Wild boar	UDP/UTP	Nucleic acid biosynthesis	Biosynthesis
boar_15	B0104	1	Wild boar	CDP/CTP	Nucleic acid biosynthesis	Biosynthesis
boar_15	B0105	1	Wild boar	ADP/ATP	Nucleic acid biosynthesis	Biosynthesis
boar_15	B0106	1	Wild boar	GDP/GTP	Nucleic acid biosynthesis	Biosynthesis
sheep_29	B0101	0.88	Domestic sheep	Inosinic acid (IMP)	Nucleic acid biosynthesis	Biosynthesis
sheep_29	B0102	0.67	Domestic sheep	Uridylic acid (UMP)	Nucleic acid biosynthesis	Biosynthesis
sheep_29	B0103	1	Domestic sheep	UDP/UTP	Nucleic acid biosynthesis	Biosynthesis
sheep_29	B0104	1	Domestic sheep	CDP/CTP	Nucleic acid biosynthesis	Biosynthesis
sheep_29	B0105	1	Domestic sheep	ADP/ATP	Nucleic acid biosynthesis	Biosynthesis
sheep_29	B0106	0.75	Domestic sheep	GDP/GTP	Nucleic acid biosynthesis	Biosynthesis
boar_18	B0101	1	Wild boar	Inosinic acid (IMP)	Nucleic acid biosynthesis	Biosynthesis
boar_18	B0102	1	Wild boar	Uridylic acid (UMP)	Nucleic acid biosynthesis	Biosynthesis
boar_18	B0103	1	Wild boar	UDP/UTP	Nucleic acid biosynthesis	Biosynthesis
boar_18	B0104	1	Wild boar	CDP/CTP	Nucleic acid biosynthesis	Biosynthesis
boar_18	B0105	1	Wild boar	ADP/ATP	Nucleic acid biosynthesis	Biosynthesis
boar_18	B0106	1	Wild boar	GDP/GTP	Nucleic acid biosynthesis	Biosynthesis
boar_23	B0101	1	Wild boar	Inosinic acid (IMP)	Nucleic acid biosynthesis	Biosynthesis
boar_23	B0102	1	Wild boar	Uridylic acid (UMP)	Nucleic acid biosynthesis	Biosynthesis
boar_23	B0103	1	Wild boar	UDP/UTP	Nucleic acid biosynthesis	Biosynthesis
boar_23	B0104	1	Wild boar	CDP/CTP	Nucleic acid biosynthesis	Biosynthesis
boar_23	B0105	1	Wild boar	ADP/ATP	Nucleic acid biosynthesis	Biosynthesis
boar_23	B0106	1	Wild boar	GDP/GTP	Nucleic acid biosynthesis	Biosynthesis
boar_04	B0101	1	Wild boar	Inosinic acid (IMP)	Nucleic acid biosynthesis	Biosynthesis
boar_04	B0102	1	Wild boar	Uridylic acid (UMP)	Nucleic acid biosynthesis	Biosynthesis
boar_04	B0103	1	Wild boar	UDP/UTP	Nucleic acid biosynthesis	Biosynthesis
boar_04	B0104	1	Wild boar	CDP/CTP	Nucleic acid biosynthesis	Biosynthesis
boar_04	B0105	1	Wild boar	ADP/ATP	Nucleic acid biosynthesis	Biosynthesis
boar_04	B0106	1	Wild boar	GDP/GTP	Nucleic acid biosynthesis	Biosynthesis
human_12	B0101	1	Human	Inosinic acid (IMP)	Nucleic acid biosynthesis	Biosynthesis
human_12	B0102	1	Human	Uridylic acid (UMP)	Nucleic acid biosynthesis	Biosynthesis
human_12	B0103	1	Human	UDP/UTP	Nucleic acid biosynthesis	Biosynthesis
human_12	B0104	1	Human	CDP/CTP	Nucleic acid biosynthesis	Biosynthesis
human_12	B0105	1	Human	ADP/ATP	Nucleic acid biosynthesis	Biosynthesis
human_12	B0106	1	Human	GDP/GTP	Nucleic acid biosynthesis	Biosynthesis
zebra_08	B0101	1	Plains zebra	Inosinic acid (IMP)	Nucleic acid biosynthesis	Biosynthesis
zebra_08	B0102	1	Plains zebra	Uridylic acid (UMP)	Nucleic acid biosynthesis	Biosynthesis
zebra_08	B0103	1	Plains zebra	UDP/UTP	Nucleic acid biosynthesis	Biosynthesis
zebra_08	B0104	1	Plains zebra	CDP/CTP	Nucleic acid biosynthesis	Biosynthesis
zebra_08	B0105	1	Plains zebra	ADP/ATP	Nucleic acid biosynthesis	Biosynthesis
zebra_08	B0106	1	Plains zebra	GDP/GTP	Nucleic acid biosynthesis	Biosynthesis
pig_05	B0101	1	Domestic pig	Inosinic acid (IMP)	Nucleic acid biosynthesis	Biosynthesis
pig_05	B0102	1	Domestic pig	Uridylic acid (UMP)	Nucleic acid biosynthesis	Biosynthesis
pig_05	B0103	1	Domestic pig	UDP/UTP	Nucleic acid biosynthesis	Biosynthesis
pig_05	B0104	1	Domestic pig	CDP/CTP	Nucleic acid biosynthesis	Biosynthesis
pig_05	B0105	1	Domestic pig	ADP/ATP	Nucleic acid biosynthesis	Biosynthesis
pig_05	B0106	1	Domestic pig	GDP/GTP	Nucleic acid biosynthesis	Biosynthesis
human_13	B0101	1	Human	Inosinic acid (IMP)	Nucleic acid biosynthesis	Biosynthesis
human_13	B0102	1	Human	Uridylic acid (UMP)	Nucleic acid biosynthesis	Biosynthesis
human_13	B0103	1	Human	UDP/UTP	Nucleic acid biosynthesis	Biosynthesis
human_13	B0104	1	Human	CDP/CTP	Nucleic acid biosynthesis	Biosynthesis
human_13	B0105	1	Human	ADP/ATP	Nucleic acid biosynthesis	Biosynthesis
human_13	B0106	1	Human	GDP/GTP	Nucleic acid biosynthesis	Biosynthesis
human_08	B0101	1	Human	Inosinic acid (IMP)	Nucleic acid biosynthesis	Biosynthesis
human_08	B0102	1	Human	Uridylic acid (UMP)	Nucleic acid biosynthesis	Biosynthesis
human_08	B0103	1	Human	UDP/UTP	Nucleic acid biosynthesis	Biosynthesis
human_08	B0104	1	Human	CDP/CTP	Nucleic acid biosynthesis	Biosynthesis
human_08	B0105	1	Human	ADP/ATP	Nucleic acid biosynthesis	Biosynthesis
human_08	B0106	1	Human	GDP/GTP	Nucleic acid biosynthesis	Biosynthesis
human_07	B0101	1	Human	Inosinic acid (IMP)	Nucleic acid biosynthesis	Biosynthesis
human_07	B0102	1	Human	Uridylic acid (UMP)	Nucleic acid biosynthesis	Biosynthesis
human_07	B0103	1	Human	UDP/UTP	Nucleic acid biosynthesis	Biosynthesis
human_07	B0104	1	Human	CDP/CTP	Nucleic acid biosynthesis	Biosynthesis
human_07	B0105	1	Human	ADP/ATP	Nucleic acid biosynthesis	Biosynthesis
human_07	B0106	1	Human	GDP/GTP	Nucleic acid biosynthesis	Biosynthesis
boar_10	B0101	1	Wild boar	Inosinic acid (IMP)	Nucleic acid biosynthesis	Biosynthesis
boar_10	B0102	0.94	Wild boar	Uridylic acid (UMP)	Nucleic acid biosynthesis	Biosynthesis
boar_10	B0103	1	Wild boar	UDP/UTP	Nucleic acid biosynthesis	Biosynthesis
boar_10	B0104	1	Wild boar	CDP/CTP	Nucleic acid biosynthesis	Biosynthesis
boar_10	B0105	1	Wild boar	ADP/ATP	Nucleic acid biosynthesis	Biosynthesis
boar_10	B0106	1	Wild boar	GDP/GTP	Nucleic acid biosynthesis	Biosynthesis
human_11	B0101	1	Human	Inosinic acid (IMP)	Nucleic acid biosynthesis	Biosynthesis
human_11	B0102	1	Human	Uridylic acid (UMP)	Nucleic acid biosynthesis	Biosynthesis
human_11	B0103	1	Human	UDP/UTP	Nucleic acid biosynthesis	Biosynthesis
human_11	B0104	1	Human	CDP/CTP	Nucleic acid biosynthesis	Biosynthesis
human_11	B0105	1	Human	ADP/ATP	Nucleic acid biosynthesis	Biosynthesis
human_11	B0106	1	Human	GDP/GTP	Nucleic acid biosynthesis	Biosynthesis
sheep_01	B0101	1	Domestic sheep	Inosinic acid (IMP)	Nucleic acid biosynthesis	Biosynthesis
sheep_01	B0102	1	Domestic sheep	Uridylic acid (UMP)	Nucleic acid biosynthesis	Biosynthesis
sheep_01	B0103	1	Domestic sheep	UDP/UTP	Nucleic acid biosynthesis	Biosynthesis
sheep_01	B0104	1	Domestic sheep	CDP/CTP	Nucleic acid biosynthesis	Biosynthesis
sheep_01	B0105	1	Domestic sheep	ADP/ATP	Nucleic acid biosynthesis	Biosynthesis
sheep_01	B0106	1	Domestic sheep	GDP/GTP	Nucleic acid biosynthesis	Biosynthesis
sheep_12	B0101	1	Domestic sheep	Inosinic acid (IMP)	Nucleic acid biosynthesis	Biosynthesis
sheep_12	B0102	0.94	Domestic sheep	Uridylic acid (UMP)	Nucleic acid biosynthesis	Biosynthesis
sheep_12	B0103	1	Domestic sheep	UDP/UTP	Nucleic acid biosynthesis	Biosynthesis
sheep_12	B0104	1	Domestic sheep	CDP/CTP	Nucleic acid biosynthesis	Biosynthesis
sheep_12	B0105	1	Domestic sheep	ADP/ATP	Nucleic acid biosynthesis	Biosynthesis
sheep_12	B0106	1	Domestic sheep	GDP/GTP	Nucleic acid biosynthesis	Biosynthesis
human_09	B0101	1	Human	Inosinic acid (IMP)	Nucleic acid biosynthesis	Biosynthesis
human_09	B0102	1	Human	Uridylic acid (UMP)	Nucleic acid biosynthesis	Biosynthesis
human_09	B0103	1	Human	UDP/UTP	Nucleic acid biosynthesis	Biosynthesis
human_09	B0104	1	Human	CDP/CTP	Nucleic acid biosynthesis	Biosynthesis
human_09	B0105	1	Human	ADP/ATP	Nucleic acid biosynthesis	Biosynthesis
human_09	B0106	1	Human	GDP/GTP	Nucleic acid biosynthesis	Biosynthesis
zebra_16	B0101	1	Plains zebra	Inosinic acid (IMP)	Nucleic acid biosynthesis	Biosynthesis
zebra_16	B0102	1	Plains zebra	Uridylic acid (UMP)	Nucleic acid biosynthesis	Biosynthesis
zebra_16	B0103	1	Plains zebra	UDP/UTP	Nucleic acid biosynthesis	Biosynthesis
zebra_16	B0104	1	Plains zebra	CDP/CTP	Nucleic acid biosynthesis	Biosynthesis
zebra_16	B0105	1	Plains zebra	ADP/ATP	Nucleic acid biosynthesis	Biosynthesis
zebra_16	B0106	1	Plains zebra	GDP/GTP	Nucleic acid biosynthesis	Biosynthesis
sheep_05	B0101	1	Domestic sheep	Inosinic acid (IMP)	Nucleic acid biosynthesis	Biosynthesis
sheep_05	B0102	1	Domestic sheep	Uridylic acid (UMP)	Nucleic acid biosynthesis	Biosynthesis
sheep_05	B0103	1	Domestic sheep	UDP/UTP	Nucleic acid biosynthesis	Biosynthesis
sheep_05	B0104	1	Domestic sheep	CDP/CTP	Nucleic acid biosynthesis	Biosynthesis
sheep_05	B0105	1	Domestic sheep	ADP/ATP	Nucleic acid biosynthesis	Biosynthesis
sheep_05	B0106	1	Domestic sheep	GDP/GTP	Nucleic acid biosynthesis	Biosynthesis
sheep_03	B0101	1	Domestic sheep	Inosinic acid (IMP)	Nucleic acid biosynthesis	Biosynthesis
sheep_03	B0102	1	Domestic sheep	Uridylic acid (UMP)	Nucleic acid biosynthesis	Biosynthesis
sheep_03	B0103	1	Domestic sheep	UDP/UTP	Nucleic acid biosynthesis	Biosynthesis
sheep_03	B0104	1	Domestic sheep	CDP/CTP	Nucleic acid biosynthesis	Biosynthesis
sheep_03	B0105	1	Domestic sheep	ADP/ATP	Nucleic acid biosynthesis	Biosynthesis
sheep_03	B0106	1	Domestic sheep	GDP/GTP	Nucleic acid biosynthesis	Biosynthesis
zebra_05	B0101	1	Plains zebra	Inosinic acid (IMP)	Nucleic acid biosynthesis	Biosynthesis
zebra_05	B0102	0.94	Plains zebra	Uridylic acid (UMP)	Nucleic acid biosynthesis	Biosynthesis
zebra_05	B0103	1	Plains zebra	UDP/UTP	Nucleic acid biosynthesis	Biosynthesis
zebra_05	B0104	1	Plains zebra	CDP/CTP	Nucleic acid biosynthesis	Biosynthesis
zebra_05	B0105	1	Plains zebra	ADP/ATP	Nucleic acid biosynthesis	Biosynthesis
zebra_05	B0106	1	Plains zebra	GDP/GTP	Nucleic acid biosynthesis	Biosynthesis
horse_05	B0101	1	Domestic horse	Inosinic acid (IMP)	Nucleic acid biosynthesis	Biosynthesis
horse_05	B0102	1	Domestic horse	Uridylic acid (UMP)	Nucleic acid biosynthesis	Biosynthesis
horse_05	B0103	1	Domestic horse	UDP/UTP	Nucleic acid biosynthesis	Biosynthesis
horse_05	B0104	1	Domestic horse	CDP/CTP	Nucleic acid biosynthesis	Biosynthesis
horse_05	B0105	1	Domestic horse	ADP/ATP	Nucleic acid biosynthesis	Biosynthesis
horse_05	B0106	1	Domestic horse	GDP/GTP	Nucleic acid biosynthesis	Biosynthesis
zebra_09	B0101	1	Plains zebra	Inosinic acid (IMP)	Nucleic acid biosynthesis	Biosynthesis
zebra_09	B0102	1	Plains zebra	Uridylic acid (UMP)	Nucleic acid biosynthesis	Biosynthesis
zebra_09	B0103	1	Plains zebra	UDP/UTP	Nucleic acid biosynthesis	Biosynthesis
zebra_09	B0104	1	Plains zebra	CDP/CTP	Nucleic acid biosynthesis	Biosynthesis
zebra_09	B0105	1	Plains zebra	ADP/ATP	Nucleic acid biosynthesis	Biosynthesis
zebra_09	B0106	1	Plains zebra	GDP/GTP	Nucleic acid biosynthesis	Biosynthesis
human_01	B0101	1	Human	Inosinic acid (IMP)	Nucleic acid biosynthesis	Biosynthesis
human_01	B0102	1	Human	Uridylic acid (UMP)	Nucleic acid biosynthesis	Biosynthesis
human_01	B0103	1	Human	UDP/UTP	Nucleic acid biosynthesis	Biosynthesis
human_01	B0104	1	Human	CDP/CTP	Nucleic acid biosynthesis	Biosynthesis
human_01	B0105	1	Human	ADP/ATP	Nucleic acid biosynthesis	Biosynthesis
human_01	B0106	1	Human	GDP/GTP	Nucleic acid biosynthesis	Biosynthesis
sheep_23	B0101	0.88	Domestic sheep	Inosinic acid (IMP)	Nucleic acid biosynthesis	Biosynthesis
sheep_23	B0102	0.94	Domestic sheep	Uridylic acid (UMP)	Nucleic acid biosynthesis	Biosynthesis
sheep_23	B0103	1	Domestic sheep	UDP/UTP	Nucleic acid biosynthesis	Biosynthesis
sheep_23	B0104	0.5	Domestic sheep	CDP/CTP	Nucleic acid biosynthesis	Biosynthesis
sheep_23	B0105	1	Domestic sheep	ADP/ATP	Nucleic acid biosynthesis	Biosynthesis
sheep_23	B0106	0.75	Domestic sheep	GDP/GTP	Nucleic acid biosynthesis	Biosynthesis
horse_01	B0601	1	Domestic horse	Succinate	Organic anion biosynthesis	Biosynthesis
horse_01	B0602	1	Domestic horse	Fumarate	Organic anion biosynthesis	Biosynthesis
horse_01	B0603	1	Domestic horse	Citrate	Organic anion biosynthesis	Biosynthesis
horse_01	B0604	1	Domestic horse	L-lactate	Organic anion biosynthesis	Biosynthesis
horse_01	B0605	1	Domestic horse	D-lactate	Organic anion biosynthesis	Biosynthesis
zebra_02	B0601	1	Plains zebra	Succinate	Organic anion biosynthesis	Biosynthesis
zebra_02	B0602	1	Plains zebra	Fumarate	Organic anion biosynthesis	Biosynthesis
zebra_02	B0603	1	Plains zebra	Citrate	Organic anion biosynthesis	Biosynthesis
zebra_02	B0604	1	Plains zebra	L-lactate	Organic anion biosynthesis	Biosynthesis
zebra_02	B0605	1	Plains zebra	D-lactate	Organic anion biosynthesis	Biosynthesis
sheep_17	B0601	1	Domestic sheep	Succinate	Organic anion biosynthesis	Biosynthesis
sheep_17	B0602	1	Domestic sheep	Fumarate	Organic anion biosynthesis	Biosynthesis
sheep_17	B0603	1	Domestic sheep	Citrate	Organic anion biosynthesis	Biosynthesis
sheep_17	B0604	1	Domestic sheep	L-lactate	Organic anion biosynthesis	Biosynthesis
sheep_17	B0605	1	Domestic sheep	D-lactate	Organic anion biosynthesis	Biosynthesis
boar_16	B0601	1	Wild boar	Succinate	Organic anion biosynthesis	Biosynthesis
boar_16	B0602	1	Wild boar	Fumarate	Organic anion biosynthesis	Biosynthesis
boar_16	B0603	1	Wild boar	Citrate	Organic anion biosynthesis	Biosynthesis
boar_16	B0604	1	Wild boar	L-lactate	Organic anion biosynthesis	Biosynthesis
boar_16	B0605	1	Wild boar	D-lactate	Organic anion biosynthesis	Biosynthesis
sheep_02	B0601	1	Domestic sheep	Succinate	Organic anion biosynthesis	Biosynthesis
sheep_02	B0602	1	Domestic sheep	Fumarate	Organic anion biosynthesis	Biosynthesis
sheep_02	B0603	1	Domestic sheep	Citrate	Organic anion biosynthesis	Biosynthesis
sheep_02	B0604	1	Domestic sheep	L-lactate	Organic anion biosynthesis	Biosynthesis
sheep_02	B0605	1	Domestic sheep	D-lactate	Organic anion biosynthesis	Biosynthesis
sheep_06	B0601	1	Domestic sheep	Succinate	Organic anion biosynthesis	Biosynthesis
sheep_06	B0602	1	Domestic sheep	Fumarate	Organic anion biosynthesis	Biosynthesis
sheep_06	B0603	1	Domestic sheep	Citrate	Organic anion biosynthesis	Biosynthesis
sheep_06	B0604	1	Domestic sheep	L-lactate	Organic anion biosynthesis	Biosynthesis
sheep_06	B0605	1	Domestic sheep	D-lactate	Organic anion biosynthesis	Biosynthesis
sheep_25	B0601	1	Domestic sheep	Succinate	Organic anion biosynthesis	Biosynthesis
sheep_25	B0602	1	Domestic sheep	Fumarate	Organic anion biosynthesis	Biosynthesis
sheep_25	B0603	1	Domestic sheep	Citrate	Organic anion biosynthesis	Biosynthesis
sheep_25	B0604	1	Domestic sheep	L-lactate	Organic anion biosynthesis	Biosynthesis
sheep_25	B0605	1	Domestic sheep	D-lactate	Organic anion biosynthesis	Biosynthesis
horse_04	B0601	1	Domestic horse	Succinate	Organic anion biosynthesis	Biosynthesis
horse_04	B0602	1	Domestic horse	Fumarate	Organic anion biosynthesis	Biosynthesis
horse_04	B0603	1	Domestic horse	Citrate	Organic anion biosynthesis	Biosynthesis
horse_04	B0604	1	Domestic horse	L-lactate	Organic anion biosynthesis	Biosynthesis
horse_04	B0605	1	Domestic horse	D-lactate	Organic anion biosynthesis	Biosynthesis
horse_06	B0601	1	Domestic horse	Succinate	Organic anion biosynthesis	Biosynthesis
horse_06	B0602	1	Domestic horse	Fumarate	Organic anion biosynthesis	Biosynthesis
horse_06	B0603	1	Domestic horse	Citrate	Organic anion biosynthesis	Biosynthesis
horse_06	B0604	1	Domestic horse	L-lactate	Organic anion biosynthesis	Biosynthesis
horse_06	B0605	0	Domestic horse	D-lactate	Organic anion biosynthesis	Biosynthesis
sheep_08	B0601	1	Domestic sheep	Succinate	Organic anion biosynthesis	Biosynthesis
sheep_08	B0602	1	Domestic sheep	Fumarate	Organic anion biosynthesis	Biosynthesis
sheep_08	B0603	1	Domestic sheep	Citrate	Organic anion biosynthesis	Biosynthesis
sheep_08	B0604	1	Domestic sheep	L-lactate	Organic anion biosynthesis	Biosynthesis
sheep_08	B0605	1	Domestic sheep	D-lactate	Organic anion biosynthesis	Biosynthesis
sheep_07	B0601	1	Domestic sheep	Succinate	Organic anion biosynthesis	Biosynthesis
sheep_07	B0602	1	Domestic sheep	Fumarate	Organic anion biosynthesis	Biosynthesis
sheep_07	B0603	1	Domestic sheep	Citrate	Organic anion biosynthesis	Biosynthesis
sheep_07	B0604	1	Domestic sheep	L-lactate	Organic anion biosynthesis	Biosynthesis
sheep_07	B0605	1	Domestic sheep	D-lactate	Organic anion biosynthesis	Biosynthesis
boar_25	B0601	1	Wild boar	Succinate	Organic anion biosynthesis	Biosynthesis
boar_25	B0602	1	Wild boar	Fumarate	Organic anion biosynthesis	Biosynthesis
boar_25	B0603	1	Wild boar	Citrate	Organic anion biosynthesis	Biosynthesis
boar_25	B0604	1	Wild boar	L-lactate	Organic anion biosynthesis	Biosynthesis
boar_25	B0605	1	Wild boar	D-lactate	Organic anion biosynthesis	Biosynthesis
pig_10	B0601	1	Domestic pig	Succinate	Organic anion biosynthesis	Biosynthesis
pig_10	B0602	1	Domestic pig	Fumarate	Organic anion biosynthesis	Biosynthesis
pig_10	B0603	1	Domestic pig	Citrate	Organic anion biosynthesis	Biosynthesis
pig_10	B0604	1	Domestic pig	L-lactate	Organic anion biosynthesis	Biosynthesis
pig_10	B0605	1	Domestic pig	D-lactate	Organic anion biosynthesis	Biosynthesis
boar_05	B0601	1	Wild boar	Succinate	Organic anion biosynthesis	Biosynthesis
boar_05	B0602	1	Wild boar	Fumarate	Organic anion biosynthesis	Biosynthesis
boar_05	B0603	1	Wild boar	Citrate	Organic anion biosynthesis	Biosynthesis
boar_05	B0604	1	Wild boar	L-lactate	Organic anion biosynthesis	Biosynthesis
boar_05	B0605	1	Wild boar	D-lactate	Organic anion biosynthesis	Biosynthesis
zebra_20	B0601	1	Plains zebra	Succinate	Organic anion biosynthesis	Biosynthesis
zebra_20	B0602	1	Plains zebra	Fumarate	Organic anion biosynthesis	Biosynthesis
zebra_20	B0603	1	Plains zebra	Citrate	Organic anion biosynthesis	Biosynthesis
zebra_20	B0604	1	Plains zebra	L-lactate	Organic anion biosynthesis	Biosynthesis
zebra_20	B0605	1	Plains zebra	D-lactate	Organic anion biosynthesis	Biosynthesis
zebra_22	B0601	1	Plains zebra	Succinate	Organic anion biosynthesis	Biosynthesis
zebra_22	B0602	1	Plains zebra	Fumarate	Organic anion biosynthesis	Biosynthesis
zebra_22	B0603	1	Plains zebra	Citrate	Organic anion biosynthesis	Biosynthesis
zebra_22	B0604	1	Plains zebra	L-lactate	Organic anion biosynthesis	Biosynthesis
zebra_22	B0605	1	Plains zebra	D-lactate	Organic anion biosynthesis	Biosynthesis
pig_02	B0601	1	Domestic pig	Succinate	Organic anion biosynthesis	Biosynthesis
pig_02	B0602	1	Domestic pig	Fumarate	Organic anion biosynthesis	Biosynthesis
pig_02	B0603	1	Domestic pig	Citrate	Organic anion biosynthesis	Biosynthesis
pig_02	B0604	1	Domestic pig	L-lactate	Organic anion biosynthesis	Biosynthesis
pig_02	B0605	1	Domestic pig	D-lactate	Organic anion biosynthesis	Biosynthesis
argali_02	B0601	1	Argali	Succinate	Organic anion biosynthesis	Biosynthesis
argali_02	B0602	1	Argali	Fumarate	Organic anion biosynthesis	Biosynthesis
argali_02	B0603	1	Argali	Citrate	Organic anion biosynthesis	Biosynthesis
argali_02	B0604	1	Argali	L-lactate	Organic anion biosynthesis	Biosynthesis
argali_02	B0605	1	Argali	D-lactate	Organic anion biosynthesis	Biosynthesis
argali_01	B0601	0.8	Argali	Succinate	Organic anion biosynthesis	Biosynthesis
argali_01	B0602	1	Argali	Fumarate	Organic anion biosynthesis	Biosynthesis
argali_01	B0603	0.62	Argali	Citrate	Organic anion biosynthesis	Biosynthesis
argali_01	B0604	1	Argali	L-lactate	Organic anion biosynthesis	Biosynthesis
argali_01	B0605	1	Argali	D-lactate	Organic anion biosynthesis	Biosynthesis
horse_03	B0601	1	Domestic horse	Succinate	Organic anion biosynthesis	Biosynthesis
horse_03	B0602	1	Domestic horse	Fumarate	Organic anion biosynthesis	Biosynthesis
horse_03	B0603	1	Domestic horse	Citrate	Organic anion biosynthesis	Biosynthesis
horse_03	B0604	1	Domestic horse	L-lactate	Organic anion biosynthesis	Biosynthesis
horse_03	B0605	1	Domestic horse	D-lactate	Organic anion biosynthesis	Biosynthesis
pig_07	B0601	1	Domestic pig	Succinate	Organic anion biosynthesis	Biosynthesis
pig_07	B0602	1	Domestic pig	Fumarate	Organic anion biosynthesis	Biosynthesis
pig_07	B0603	1	Domestic pig	Citrate	Organic anion biosynthesis	Biosynthesis
pig_07	B0604	1	Domestic pig	L-lactate	Organic anion biosynthesis	Biosynthesis
pig_07	B0605	1	Domestic pig	D-lactate	Organic anion biosynthesis	Biosynthesis
argali_05	B0601	1	Argali	Succinate	Organic anion biosynthesis	Biosynthesis
argali_05	B0602	1	Argali	Fumarate	Organic anion biosynthesis	Biosynthesis
argali_05	B0603	1	Argali	Citrate	Organic anion biosynthesis	Biosynthesis
argali_05	B0604	1	Argali	L-lactate	Organic anion biosynthesis	Biosynthesis
argali_05	B0605	1	Argali	D-lactate	Organic anion biosynthesis	Biosynthesis
zebra_06	B0601	1	Plains zebra	Succinate	Organic anion biosynthesis	Biosynthesis
zebra_06	B0602	1	Plains zebra	Fumarate	Organic anion biosynthesis	Biosynthesis
zebra_06	B0603	1	Plains zebra	Citrate	Organic anion biosynthesis	Biosynthesis
zebra_06	B0604	1	Plains zebra	L-lactate	Organic anion biosynthesis	Biosynthesis
zebra_06	B0605	0	Plains zebra	D-lactate	Organic anion biosynthesis	Biosynthesis
zebra_12	B0601	1	Plains zebra	Succinate	Organic anion biosynthesis	Biosynthesis
zebra_12	B0602	1	Plains zebra	Fumarate	Organic anion biosynthesis	Biosynthesis
zebra_12	B0603	1	Plains zebra	Citrate	Organic anion biosynthesis	Biosynthesis
zebra_12	B0604	1	Plains zebra	L-lactate	Organic anion biosynthesis	Biosynthesis
zebra_12	B0605	1	Plains zebra	D-lactate	Organic anion biosynthesis	Biosynthesis
pig_12	B0601	1	Domestic pig	Succinate	Organic anion biosynthesis	Biosynthesis
pig_12	B0602	1	Domestic pig	Fumarate	Organic anion biosynthesis	Biosynthesis
pig_12	B0603	1	Domestic pig	Citrate	Organic anion biosynthesis	Biosynthesis
pig_12	B0604	1	Domestic pig	L-lactate	Organic anion biosynthesis	Biosynthesis
pig_12	B0605	1	Domestic pig	D-lactate	Organic anion biosynthesis	Biosynthesis
zebra_21	B0601	1	Plains zebra	Succinate	Organic anion biosynthesis	Biosynthesis
zebra_21	B0602	1	Plains zebra	Fumarate	Organic anion biosynthesis	Biosynthesis
zebra_21	B0603	1	Plains zebra	Citrate	Organic anion biosynthesis	Biosynthesis
zebra_21	B0604	1	Plains zebra	L-lactate	Organic anion biosynthesis	Biosynthesis
zebra_21	B0605	1	Plains zebra	D-lactate	Organic anion biosynthesis	Biosynthesis
sheep_14	B0601	1	Domestic sheep	Succinate	Organic anion biosynthesis	Biosynthesis
sheep_14	B0602	1	Domestic sheep	Fumarate	Organic anion biosynthesis	Biosynthesis
sheep_14	B0603	1	Domestic sheep	Citrate	Organic anion biosynthesis	Biosynthesis
sheep_14	B0604	1	Domestic sheep	L-lactate	Organic anion biosynthesis	Biosynthesis
sheep_14	B0605	1	Domestic sheep	D-lactate	Organic anion biosynthesis	Biosynthesis
zebra_24	B0601	1	Plains zebra	Succinate	Organic anion biosynthesis	Biosynthesis
zebra_24	B0602	1	Plains zebra	Fumarate	Organic anion biosynthesis	Biosynthesis
zebra_24	B0603	1	Plains zebra	Citrate	Organic anion biosynthesis	Biosynthesis
zebra_24	B0604	1	Plains zebra	L-lactate	Organic anion biosynthesis	Biosynthesis
zebra_24	B0605	1	Plains zebra	D-lactate	Organic anion biosynthesis	Biosynthesis
sheep_28	B0601	1	Domestic sheep	Succinate	Organic anion biosynthesis	Biosynthesis
sheep_28	B0602	1	Domestic sheep	Fumarate	Organic anion biosynthesis	Biosynthesis
sheep_28	B0603	1	Domestic sheep	Citrate	Organic anion biosynthesis	Biosynthesis
sheep_28	B0604	1	Domestic sheep	L-lactate	Organic anion biosynthesis	Biosynthesis
sheep_28	B0605	1	Domestic sheep	D-lactate	Organic anion biosynthesis	Biosynthesis
human_04	B0601	1	Human	Succinate	Organic anion biosynthesis	Biosynthesis
human_04	B0602	1	Human	Fumarate	Organic anion biosynthesis	Biosynthesis
human_04	B0603	1	Human	Citrate	Organic anion biosynthesis	Biosynthesis
human_04	B0604	1	Human	L-lactate	Organic anion biosynthesis	Biosynthesis
human_04	B0605	1	Human	D-lactate	Organic anion biosynthesis	Biosynthesis
sheep_24	B0601	1	Domestic sheep	Succinate	Organic anion biosynthesis	Biosynthesis
sheep_24	B0602	1	Domestic sheep	Fumarate	Organic anion biosynthesis	Biosynthesis
sheep_24	B0603	1	Domestic sheep	Citrate	Organic anion biosynthesis	Biosynthesis
sheep_24	B0604	1	Domestic sheep	L-lactate	Organic anion biosynthesis	Biosynthesis
sheep_24	B0605	1	Domestic sheep	D-lactate	Organic anion biosynthesis	Biosynthesis
boar_07	B0601	1	Wild boar	Succinate	Organic anion biosynthesis	Biosynthesis
boar_07	B0602	1	Wild boar	Fumarate	Organic anion biosynthesis	Biosynthesis
boar_07	B0603	1	Wild boar	Citrate	Organic anion biosynthesis	Biosynthesis
boar_07	B0604	1	Wild boar	L-lactate	Organic anion biosynthesis	Biosynthesis
boar_07	B0605	1	Wild boar	D-lactate	Organic anion biosynthesis	Biosynthesis
pig_03	B0601	1	Domestic pig	Succinate	Organic anion biosynthesis	Biosynthesis
pig_03	B0602	1	Domestic pig	Fumarate	Organic anion biosynthesis	Biosynthesis
pig_03	B0603	1	Domestic pig	Citrate	Organic anion biosynthesis	Biosynthesis
pig_03	B0604	1	Domestic pig	L-lactate	Organic anion biosynthesis	Biosynthesis
pig_03	B0605	1	Domestic pig	D-lactate	Organic anion biosynthesis	Biosynthesis
sheep_09	B0601	1	Domestic sheep	Succinate	Organic anion biosynthesis	Biosynthesis
sheep_09	B0602	1	Domestic sheep	Fumarate	Organic anion biosynthesis	Biosynthesis
sheep_09	B0603	1	Domestic sheep	Citrate	Organic anion biosynthesis	Biosynthesis
sheep_09	B0604	1	Domestic sheep	L-lactate	Organic anion biosynthesis	Biosynthesis
sheep_09	B0605	1	Domestic sheep	D-lactate	Organic anion biosynthesis	Biosynthesis
sheep_16	B0601	1	Domestic sheep	Succinate	Organic anion biosynthesis	Biosynthesis
sheep_16	B0602	1	Domestic sheep	Fumarate	Organic anion biosynthesis	Biosynthesis
sheep_16	B0603	0.88	Domestic sheep	Citrate	Organic anion biosynthesis	Biosynthesis
sheep_16	B0604	1	Domestic sheep	L-lactate	Organic anion biosynthesis	Biosynthesis
sheep_16	B0605	0	Domestic sheep	D-lactate	Organic anion biosynthesis	Biosynthesis
argali_10	B0601	1	Argali	Succinate	Organic anion biosynthesis	Biosynthesis
argali_10	B0602	1	Argali	Fumarate	Organic anion biosynthesis	Biosynthesis
argali_10	B0603	1	Argali	Citrate	Organic anion biosynthesis	Biosynthesis
argali_10	B0604	1	Argali	L-lactate	Organic anion biosynthesis	Biosynthesis
argali_10	B0605	1	Argali	D-lactate	Organic anion biosynthesis	Biosynthesis
zebra_01	B0601	1	Plains zebra	Succinate	Organic anion biosynthesis	Biosynthesis
zebra_01	B0602	1	Plains zebra	Fumarate	Organic anion biosynthesis	Biosynthesis
zebra_01	B0603	1	Plains zebra	Citrate	Organic anion biosynthesis	Biosynthesis
zebra_01	B0604	1	Plains zebra	L-lactate	Organic anion biosynthesis	Biosynthesis
zebra_01	B0605	1	Plains zebra	D-lactate	Organic anion biosynthesis	Biosynthesis
zebra_18	B0601	1	Plains zebra	Succinate	Organic anion biosynthesis	Biosynthesis
zebra_18	B0602	1	Plains zebra	Fumarate	Organic anion biosynthesis	Biosynthesis
zebra_18	B0603	1	Plains zebra	Citrate	Organic anion biosynthesis	Biosynthesis
zebra_18	B0604	1	Plains zebra	L-lactate	Organic anion biosynthesis	Biosynthesis
zebra_18	B0605	0	Plains zebra	D-lactate	Organic anion biosynthesis	Biosynthesis
boar_03	B0601	1	Wild boar	Succinate	Organic anion biosynthesis	Biosynthesis
boar_03	B0602	1	Wild boar	Fumarate	Organic anion biosynthesis	Biosynthesis
boar_03	B0603	1	Wild boar	Citrate	Organic anion biosynthesis	Biosynthesis
boar_03	B0604	1	Wild boar	L-lactate	Organic anion biosynthesis	Biosynthesis
boar_03	B0605	1	Wild boar	D-lactate	Organic anion biosynthesis	Biosynthesis
sheep_04	B0601	1	Domestic sheep	Succinate	Organic anion biosynthesis	Biosynthesis
sheep_04	B0602	1	Domestic sheep	Fumarate	Organic anion biosynthesis	Biosynthesis
sheep_04	B0603	1	Domestic sheep	Citrate	Organic anion biosynthesis	Biosynthesis
sheep_04	B0604	1	Domestic sheep	L-lactate	Organic anion biosynthesis	Biosynthesis
sheep_04	B0605	1	Domestic sheep	D-lactate	Organic anion biosynthesis	Biosynthesis
boar_17	B0601	1	Wild boar	Succinate	Organic anion biosynthesis	Biosynthesis
boar_17	B0602	1	Wild boar	Fumarate	Organic anion biosynthesis	Biosynthesis
boar_17	B0603	1	Wild boar	Citrate	Organic anion biosynthesis	Biosynthesis
boar_17	B0604	1	Wild boar	L-lactate	Organic anion biosynthesis	Biosynthesis
boar_17	B0605	1	Wild boar	D-lactate	Organic anion biosynthesis	Biosynthesis
zebra_04	B0601	1	Plains zebra	Succinate	Organic anion biosynthesis	Biosynthesis
zebra_04	B0602	1	Plains zebra	Fumarate	Organic anion biosynthesis	Biosynthesis
zebra_04	B0603	1	Plains zebra	Citrate	Organic anion biosynthesis	Biosynthesis
zebra_04	B0604	1	Plains zebra	L-lactate	Organic anion biosynthesis	Biosynthesis
zebra_04	B0605	1	Plains zebra	D-lactate	Organic anion biosynthesis	Biosynthesis
horse_02	B0601	1	Domestic horse	Succinate	Organic anion biosynthesis	Biosynthesis
horse_02	B0602	1	Domestic horse	Fumarate	Organic anion biosynthesis	Biosynthesis
horse_02	B0603	1	Domestic horse	Citrate	Organic anion biosynthesis	Biosynthesis
horse_02	B0604	1	Domestic horse	L-lactate	Organic anion biosynthesis	Biosynthesis
horse_02	B0605	1	Domestic horse	D-lactate	Organic anion biosynthesis	Biosynthesis
pig_09	B0601	1	Domestic pig	Succinate	Organic anion biosynthesis	Biosynthesis
pig_09	B0602	1	Domestic pig	Fumarate	Organic anion biosynthesis	Biosynthesis
pig_09	B0603	1	Domestic pig	Citrate	Organic anion biosynthesis	Biosynthesis
pig_09	B0604	1	Domestic pig	L-lactate	Organic anion biosynthesis	Biosynthesis
pig_09	B0605	1	Domestic pig	D-lactate	Organic anion biosynthesis	Biosynthesis
pig_01	B0601	1	Domestic pig	Succinate	Organic anion biosynthesis	Biosynthesis
pig_01	B0602	1	Domestic pig	Fumarate	Organic anion biosynthesis	Biosynthesis
pig_01	B0603	1	Domestic pig	Citrate	Organic anion biosynthesis	Biosynthesis
pig_01	B0604	1	Domestic pig	L-lactate	Organic anion biosynthesis	Biosynthesis
pig_01	B0605	1	Domestic pig	D-lactate	Organic anion biosynthesis	Biosynthesis
pig_08.maybe	B0601	1	Domestic pig	Succinate	Organic anion biosynthesis	Biosynthesis
pig_08.maybe	B0602	1	Domestic pig	Fumarate	Organic anion biosynthesis	Biosynthesis
pig_08.maybe	B0603	1	Domestic pig	Citrate	Organic anion biosynthesis	Biosynthesis
pig_08.maybe	B0604	1	Domestic pig	L-lactate	Organic anion biosynthesis	Biosynthesis
pig_08.maybe	B0605	1	Domestic pig	D-lactate	Organic anion biosynthesis	Biosynthesis
human_02	B0601	1	Human	Succinate	Organic anion biosynthesis	Biosynthesis
human_02	B0602	1	Human	Fumarate	Organic anion biosynthesis	Biosynthesis
human_02	B0603	1	Human	Citrate	Organic anion biosynthesis	Biosynthesis
human_02	B0604	1	Human	L-lactate	Organic anion biosynthesis	Biosynthesis
human_02	B0605	1	Human	D-lactate	Organic anion biosynthesis	Biosynthesis
zebra_19	B0601	1	Plains zebra	Succinate	Organic anion biosynthesis	Biosynthesis
zebra_19	B0602	1	Plains zebra	Fumarate	Organic anion biosynthesis	Biosynthesis
zebra_19	B0603	1	Plains zebra	Citrate	Organic anion biosynthesis	Biosynthesis
zebra_19	B0604	1	Plains zebra	L-lactate	Organic anion biosynthesis	Biosynthesis
zebra_19	B0605	1	Plains zebra	D-lactate	Organic anion biosynthesis	Biosynthesis
zebra_10	B0601	1	Plains zebra	Succinate	Organic anion biosynthesis	Biosynthesis
zebra_10	B0602	1	Plains zebra	Fumarate	Organic anion biosynthesis	Biosynthesis
zebra_10	B0603	1	Plains zebra	Citrate	Organic anion biosynthesis	Biosynthesis
zebra_10	B0604	1	Plains zebra	L-lactate	Organic anion biosynthesis	Biosynthesis
zebra_10	B0605	1	Plains zebra	D-lactate	Organic anion biosynthesis	Biosynthesis
sheep_27	B0601	1	Domestic sheep	Succinate	Organic anion biosynthesis	Biosynthesis
sheep_27	B0602	1	Domestic sheep	Fumarate	Organic anion biosynthesis	Biosynthesis
sheep_27	B0603	1	Domestic sheep	Citrate	Organic anion biosynthesis	Biosynthesis
sheep_27	B0604	1	Domestic sheep	L-lactate	Organic anion biosynthesis	Biosynthesis
sheep_27	B0605	1	Domestic sheep	D-lactate	Organic anion biosynthesis	Biosynthesis
boar_12	B0601	1	Wild boar	Succinate	Organic anion biosynthesis	Biosynthesis
boar_12	B0602	1	Wild boar	Fumarate	Organic anion biosynthesis	Biosynthesis
boar_12	B0603	1	Wild boar	Citrate	Organic anion biosynthesis	Biosynthesis
boar_12	B0604	1	Wild boar	L-lactate	Organic anion biosynthesis	Biosynthesis
boar_12	B0605	1	Wild boar	D-lactate	Organic anion biosynthesis	Biosynthesis
human_06	B0601	1	Human	Succinate	Organic anion biosynthesis	Biosynthesis
human_06	B0602	1	Human	Fumarate	Organic anion biosynthesis	Biosynthesis
human_06	B0603	1	Human	Citrate	Organic anion biosynthesis	Biosynthesis
human_06	B0604	1	Human	L-lactate	Organic anion biosynthesis	Biosynthesis
human_06	B0605	1	Human	D-lactate	Organic anion biosynthesis	Biosynthesis
argali_04	B0601	1	Argali	Succinate	Organic anion biosynthesis	Biosynthesis
argali_04	B0602	1	Argali	Fumarate	Organic anion biosynthesis	Biosynthesis
argali_04	B0603	1	Argali	Citrate	Organic anion biosynthesis	Biosynthesis
argali_04	B0604	1	Argali	L-lactate	Organic anion biosynthesis	Biosynthesis
argali_04	B0605	1	Argali	D-lactate	Organic anion biosynthesis	Biosynthesis
boar_22	B0601	1	Wild boar	Succinate	Organic anion biosynthesis	Biosynthesis
boar_22	B0602	1	Wild boar	Fumarate	Organic anion biosynthesis	Biosynthesis
boar_22	B0603	1	Wild boar	Citrate	Organic anion biosynthesis	Biosynthesis
boar_22	B0604	1	Wild boar	L-lactate	Organic anion biosynthesis	Biosynthesis
boar_22	B0605	1	Wild boar	D-lactate	Organic anion biosynthesis	Biosynthesis
boar_06	B0601	1	Wild boar	Succinate	Organic anion biosynthesis	Biosynthesis
boar_06	B0602	1	Wild boar	Fumarate	Organic anion biosynthesis	Biosynthesis
boar_06	B0603	1	Wild boar	Citrate	Organic anion biosynthesis	Biosynthesis
boar_06	B0604	1	Wild boar	L-lactate	Organic anion biosynthesis	Biosynthesis
boar_06	B0605	1	Wild boar	D-lactate	Organic anion biosynthesis	Biosynthesis
boar_08	B0601	1	Wild boar	Succinate	Organic anion biosynthesis	Biosynthesis
boar_08	B0602	1	Wild boar	Fumarate	Organic anion biosynthesis	Biosynthesis
boar_08	B0603	1	Wild boar	Citrate	Organic anion biosynthesis	Biosynthesis
boar_08	B0604	1	Wild boar	L-lactate	Organic anion biosynthesis	Biosynthesis
boar_08	B0605	1	Wild boar	D-lactate	Organic anion biosynthesis	Biosynthesis
argali_03	B0601	1	Argali	Succinate	Organic anion biosynthesis	Biosynthesis
argali_03	B0602	1	Argali	Fumarate	Organic anion biosynthesis	Biosynthesis
argali_03	B0603	1	Argali	Citrate	Organic anion biosynthesis	Biosynthesis
argali_03	B0604	1	Argali	L-lactate	Organic anion biosynthesis	Biosynthesis
argali_03	B0605	1	Argali	D-lactate	Organic anion biosynthesis	Biosynthesis
human_14	B0601	1	Human	Succinate	Organic anion biosynthesis	Biosynthesis
human_14	B0602	1	Human	Fumarate	Organic anion biosynthesis	Biosynthesis
human_14	B0603	1	Human	Citrate	Organic anion biosynthesis	Biosynthesis
human_14	B0604	1	Human	L-lactate	Organic anion biosynthesis	Biosynthesis
human_14	B0605	1	Human	D-lactate	Organic anion biosynthesis	Biosynthesis
zebra_15	B0601	1	Plains zebra	Succinate	Organic anion biosynthesis	Biosynthesis
zebra_15	B0602	1	Plains zebra	Fumarate	Organic anion biosynthesis	Biosynthesis
zebra_15	B0603	1	Plains zebra	Citrate	Organic anion biosynthesis	Biosynthesis
zebra_15	B0604	1	Plains zebra	L-lactate	Organic anion biosynthesis	Biosynthesis
zebra_15	B0605	1	Plains zebra	D-lactate	Organic anion biosynthesis	Biosynthesis
sheep_15	B0601	1	Domestic sheep	Succinate	Organic anion biosynthesis	Biosynthesis
sheep_15	B0602	1	Domestic sheep	Fumarate	Organic anion biosynthesis	Biosynthesis
sheep_15	B0603	0.88	Domestic sheep	Citrate	Organic anion biosynthesis	Biosynthesis
sheep_15	B0604	1	Domestic sheep	L-lactate	Organic anion biosynthesis	Biosynthesis
sheep_15	B0605	1	Domestic sheep	D-lactate	Organic anion biosynthesis	Biosynthesis
sheep_26	B0601	1	Domestic sheep	Succinate	Organic anion biosynthesis	Biosynthesis
sheep_26	B0602	1	Domestic sheep	Fumarate	Organic anion biosynthesis	Biosynthesis
sheep_26	B0603	1	Domestic sheep	Citrate	Organic anion biosynthesis	Biosynthesis
sheep_26	B0604	1	Domestic sheep	L-lactate	Organic anion biosynthesis	Biosynthesis
sheep_26	B0605	1	Domestic sheep	D-lactate	Organic anion biosynthesis	Biosynthesis
pig_11	B0601	1	Domestic pig	Succinate	Organic anion biosynthesis	Biosynthesis
pig_11	B0602	1	Domestic pig	Fumarate	Organic anion biosynthesis	Biosynthesis
pig_11	B0603	1	Domestic pig	Citrate	Organic anion biosynthesis	Biosynthesis
pig_11	B0604	1	Domestic pig	L-lactate	Organic anion biosynthesis	Biosynthesis
pig_11	B0605	1	Domestic pig	D-lactate	Organic anion biosynthesis	Biosynthesis
boar_13	B0601	1	Wild boar	Succinate	Organic anion biosynthesis	Biosynthesis
boar_13	B0602	1	Wild boar	Fumarate	Organic anion biosynthesis	Biosynthesis
boar_13	B0603	1	Wild boar	Citrate	Organic anion biosynthesis	Biosynthesis
boar_13	B0604	1	Wild boar	L-lactate	Organic anion biosynthesis	Biosynthesis
boar_13	B0605	1	Wild boar	D-lactate	Organic anion biosynthesis	Biosynthesis
zebra_23	B0601	1	Plains zebra	Succinate	Organic anion biosynthesis	Biosynthesis
zebra_23	B0602	1	Plains zebra	Fumarate	Organic anion biosynthesis	Biosynthesis
zebra_23	B0603	1	Plains zebra	Citrate	Organic anion biosynthesis	Biosynthesis
zebra_23	B0604	1	Plains zebra	L-lactate	Organic anion biosynthesis	Biosynthesis
zebra_23	B0605	1	Plains zebra	D-lactate	Organic anion biosynthesis	Biosynthesis
zebra_11	B0601	1	Plains zebra	Succinate	Organic anion biosynthesis	Biosynthesis
zebra_11	B0602	1	Plains zebra	Fumarate	Organic anion biosynthesis	Biosynthesis
zebra_11	B0603	1	Plains zebra	Citrate	Organic anion biosynthesis	Biosynthesis
zebra_11	B0604	1	Plains zebra	L-lactate	Organic anion biosynthesis	Biosynthesis
zebra_11	B0605	1	Plains zebra	D-lactate	Organic anion biosynthesis	Biosynthesis
boar_11	B0601	1	Wild boar	Succinate	Organic anion biosynthesis	Biosynthesis
boar_11	B0602	1	Wild boar	Fumarate	Organic anion biosynthesis	Biosynthesis
boar_11	B0603	1	Wild boar	Citrate	Organic anion biosynthesis	Biosynthesis
boar_11	B0604	1	Wild boar	L-lactate	Organic anion biosynthesis	Biosynthesis
boar_11	B0605	1	Wild boar	D-lactate	Organic anion biosynthesis	Biosynthesis
boar_09	B0601	1	Wild boar	Succinate	Organic anion biosynthesis	Biosynthesis
boar_09	B0602	1	Wild boar	Fumarate	Organic anion biosynthesis	Biosynthesis
boar_09	B0603	1	Wild boar	Citrate	Organic anion biosynthesis	Biosynthesis
boar_09	B0604	1	Wild boar	L-lactate	Organic anion biosynthesis	Biosynthesis
boar_09	B0605	1	Wild boar	D-lactate	Organic anion biosynthesis	Biosynthesis
sheep_18	B0601	1	Domestic sheep	Succinate	Organic anion biosynthesis	Biosynthesis
sheep_18	B0602	1	Domestic sheep	Fumarate	Organic anion biosynthesis	Biosynthesis
sheep_18	B0603	0.88	Domestic sheep	Citrate	Organic anion biosynthesis	Biosynthesis
sheep_18	B0604	1	Domestic sheep	L-lactate	Organic anion biosynthesis	Biosynthesis
sheep_18	B0605	1	Domestic sheep	D-lactate	Organic anion biosynthesis	Biosynthesis
argali_09	B0601	1	Argali	Succinate	Organic anion biosynthesis	Biosynthesis
argali_09	B0602	1	Argali	Fumarate	Organic anion biosynthesis	Biosynthesis
argali_09	B0603	1	Argali	Citrate	Organic anion biosynthesis	Biosynthesis
argali_09	B0604	1	Argali	L-lactate	Organic anion biosynthesis	Biosynthesis
argali_09	B0605	1	Argali	D-lactate	Organic anion biosynthesis	Biosynthesis
pig_04	B0601	1	Domestic pig	Succinate	Organic anion biosynthesis	Biosynthesis
pig_04	B0602	1	Domestic pig	Fumarate	Organic anion biosynthesis	Biosynthesis
pig_04	B0603	1	Domestic pig	Citrate	Organic anion biosynthesis	Biosynthesis
pig_04	B0604	1	Domestic pig	L-lactate	Organic anion biosynthesis	Biosynthesis
pig_04	B0605	1	Domestic pig	D-lactate	Organic anion biosynthesis	Biosynthesis
human_03	B0601	1	Human	Succinate	Organic anion biosynthesis	Biosynthesis
human_03	B0602	1	Human	Fumarate	Organic anion biosynthesis	Biosynthesis
human_03	B0603	1	Human	Citrate	Organic anion biosynthesis	Biosynthesis
human_03	B0604	1	Human	L-lactate	Organic anion biosynthesis	Biosynthesis
human_03	B0605	1	Human	D-lactate	Organic anion biosynthesis	Biosynthesis
boar_26	B0601	1	Wild boar	Succinate	Organic anion biosynthesis	Biosynthesis
boar_26	B0602	1	Wild boar	Fumarate	Organic anion biosynthesis	Biosynthesis
boar_26	B0603	1	Wild boar	Citrate	Organic anion biosynthesis	Biosynthesis
boar_26	B0604	1	Wild boar	L-lactate	Organic anion biosynthesis	Biosynthesis
boar_26	B0605	1	Wild boar	D-lactate	Organic anion biosynthesis	Biosynthesis
zebra_03	B0601	1	Plains zebra	Succinate	Organic anion biosynthesis	Biosynthesis
zebra_03	B0602	1	Plains zebra	Fumarate	Organic anion biosynthesis	Biosynthesis
zebra_03	B0603	1	Plains zebra	Citrate	Organic anion biosynthesis	Biosynthesis
zebra_03	B0604	1	Plains zebra	L-lactate	Organic anion biosynthesis	Biosynthesis
zebra_03	B0605	1	Plains zebra	D-lactate	Organic anion biosynthesis	Biosynthesis
boar_14	B0601	1	Wild boar	Succinate	Organic anion biosynthesis	Biosynthesis
boar_14	B0602	1	Wild boar	Fumarate	Organic anion biosynthesis	Biosynthesis
boar_14	B0603	1	Wild boar	Citrate	Organic anion biosynthesis	Biosynthesis
boar_14	B0604	1	Wild boar	L-lactate	Organic anion biosynthesis	Biosynthesis
boar_14	B0605	1	Wild boar	D-lactate	Organic anion biosynthesis	Biosynthesis
boar_21	B0601	1	Wild boar	Succinate	Organic anion biosynthesis	Biosynthesis
boar_21	B0602	1	Wild boar	Fumarate	Organic anion biosynthesis	Biosynthesis
boar_21	B0603	1	Wild boar	Citrate	Organic anion biosynthesis	Biosynthesis
boar_21	B0604	1	Wild boar	L-lactate	Organic anion biosynthesis	Biosynthesis
boar_21	B0605	1	Wild boar	D-lactate	Organic anion biosynthesis	Biosynthesis
argali_08	B0601	0.88	Argali	Succinate	Organic anion biosynthesis	Biosynthesis
argali_08	B0602	1	Argali	Fumarate	Organic anion biosynthesis	Biosynthesis
argali_08	B0603	1	Argali	Citrate	Organic anion biosynthesis	Biosynthesis
argali_08	B0604	1	Argali	L-lactate	Organic anion biosynthesis	Biosynthesis
argali_08	B0605	1	Argali	D-lactate	Organic anion biosynthesis	Biosynthesis
human_10	B0601	1	Human	Succinate	Organic anion biosynthesis	Biosynthesis
human_10	B0602	1	Human	Fumarate	Organic anion biosynthesis	Biosynthesis
human_10	B0603	1	Human	Citrate	Organic anion biosynthesis	Biosynthesis
human_10	B0604	1	Human	L-lactate	Organic anion biosynthesis	Biosynthesis
human_10	B0605	1	Human	D-lactate	Organic anion biosynthesis	Biosynthesis
human_05	B0601	1	Human	Succinate	Organic anion biosynthesis	Biosynthesis
human_05	B0602	1	Human	Fumarate	Organic anion biosynthesis	Biosynthesis
human_05	B0603	1	Human	Citrate	Organic anion biosynthesis	Biosynthesis
human_05	B0604	1	Human	L-lactate	Organic anion biosynthesis	Biosynthesis
human_05	B0605	1	Human	D-lactate	Organic anion biosynthesis	Biosynthesis
boar_01	B0601	1	Wild boar	Succinate	Organic anion biosynthesis	Biosynthesis
boar_01	B0602	1	Wild boar	Fumarate	Organic anion biosynthesis	Biosynthesis
boar_01	B0603	1	Wild boar	Citrate	Organic anion biosynthesis	Biosynthesis
boar_01	B0604	1	Wild boar	L-lactate	Organic anion biosynthesis	Biosynthesis
boar_01	B0605	1	Wild boar	D-lactate	Organic anion biosynthesis	Biosynthesis
boar_19	B0601	1	Wild boar	Succinate	Organic anion biosynthesis	Biosynthesis
boar_19	B0602	1	Wild boar	Fumarate	Organic anion biosynthesis	Biosynthesis
boar_19	B0603	1	Wild boar	Citrate	Organic anion biosynthesis	Biosynthesis
boar_19	B0604	1	Wild boar	L-lactate	Organic anion biosynthesis	Biosynthesis
boar_19	B0605	1	Wild boar	D-lactate	Organic anion biosynthesis	Biosynthesis
zebra_13	B0601	1	Plains zebra	Succinate	Organic anion biosynthesis	Biosynthesis
zebra_13	B0602	1	Plains zebra	Fumarate	Organic anion biosynthesis	Biosynthesis
zebra_13	B0603	1	Plains zebra	Citrate	Organic anion biosynthesis	Biosynthesis
zebra_13	B0604	1	Plains zebra	L-lactate	Organic anion biosynthesis	Biosynthesis
zebra_13	B0605	1	Plains zebra	D-lactate	Organic anion biosynthesis	Biosynthesis
boar_24	B0601	1	Wild boar	Succinate	Organic anion biosynthesis	Biosynthesis
boar_24	B0602	1	Wild boar	Fumarate	Organic anion biosynthesis	Biosynthesis
boar_24	B0603	1	Wild boar	Citrate	Organic anion biosynthesis	Biosynthesis
boar_24	B0604	1	Wild boar	L-lactate	Organic anion biosynthesis	Biosynthesis
boar_24	B0605	1	Wild boar	D-lactate	Organic anion biosynthesis	Biosynthesis
boar_02	B0601	1	Wild boar	Succinate	Organic anion biosynthesis	Biosynthesis
boar_02	B0602	1	Wild boar	Fumarate	Organic anion biosynthesis	Biosynthesis
boar_02	B0603	1	Wild boar	Citrate	Organic anion biosynthesis	Biosynthesis
boar_02	B0604	1	Wild boar	L-lactate	Organic anion biosynthesis	Biosynthesis
boar_02	B0605	1	Wild boar	D-lactate	Organic anion biosynthesis	Biosynthesis
zebra_17	B0601	1	Plains zebra	Succinate	Organic anion biosynthesis	Biosynthesis
zebra_17	B0602	1	Plains zebra	Fumarate	Organic anion biosynthesis	Biosynthesis
zebra_17	B0603	1	Plains zebra	Citrate	Organic anion biosynthesis	Biosynthesis
zebra_17	B0604	1	Plains zebra	L-lactate	Organic anion biosynthesis	Biosynthesis
zebra_17	B0605	1	Plains zebra	D-lactate	Organic anion biosynthesis	Biosynthesis
zebra_14	B0601	1	Plains zebra	Succinate	Organic anion biosynthesis	Biosynthesis
zebra_14	B0602	1	Plains zebra	Fumarate	Organic anion biosynthesis	Biosynthesis
zebra_14	B0603	1	Plains zebra	Citrate	Organic anion biosynthesis	Biosynthesis
zebra_14	B0604	1	Plains zebra	L-lactate	Organic anion biosynthesis	Biosynthesis
zebra_14	B0605	1	Plains zebra	D-lactate	Organic anion biosynthesis	Biosynthesis
boar_20	B0601	1	Wild boar	Succinate	Organic anion biosynthesis	Biosynthesis
boar_20	B0602	1	Wild boar	Fumarate	Organic anion biosynthesis	Biosynthesis
boar_20	B0603	1	Wild boar	Citrate	Organic anion biosynthesis	Biosynthesis
boar_20	B0604	1	Wild boar	L-lactate	Organic anion biosynthesis	Biosynthesis
boar_20	B0605	1	Wild boar	D-lactate	Organic anion biosynthesis	Biosynthesis
pig_06	B0601	1	Domestic pig	Succinate	Organic anion biosynthesis	Biosynthesis
pig_06	B0602	1	Domestic pig	Fumarate	Organic anion biosynthesis	Biosynthesis
pig_06	B0603	1	Domestic pig	Citrate	Organic anion biosynthesis	Biosynthesis
pig_06	B0604	1	Domestic pig	L-lactate	Organic anion biosynthesis	Biosynthesis
pig_06	B0605	1	Domestic pig	D-lactate	Organic anion biosynthesis	Biosynthesis
boar_15	B0601	1	Wild boar	Succinate	Organic anion biosynthesis	Biosynthesis
boar_15	B0602	1	Wild boar	Fumarate	Organic anion biosynthesis	Biosynthesis
boar_15	B0603	1	Wild boar	Citrate	Organic anion biosynthesis	Biosynthesis
boar_15	B0604	1	Wild boar	L-lactate	Organic anion biosynthesis	Biosynthesis
boar_15	B0605	1	Wild boar	D-lactate	Organic anion biosynthesis	Biosynthesis
sheep_29	B0601	0.8	Domestic sheep	Succinate	Organic anion biosynthesis	Biosynthesis
sheep_29	B0602	1	Domestic sheep	Fumarate	Organic anion biosynthesis	Biosynthesis
sheep_29	B0603	0.62	Domestic sheep	Citrate	Organic anion biosynthesis	Biosynthesis
sheep_29	B0604	0	Domestic sheep	L-lactate	Organic anion biosynthesis	Biosynthesis
sheep_29	B0605	1	Domestic sheep	D-lactate	Organic anion biosynthesis	Biosynthesis
boar_18	B0601	1	Wild boar	Succinate	Organic anion biosynthesis	Biosynthesis
boar_18	B0602	1	Wild boar	Fumarate	Organic anion biosynthesis	Biosynthesis
boar_18	B0603	1	Wild boar	Citrate	Organic anion biosynthesis	Biosynthesis
boar_18	B0604	1	Wild boar	L-lactate	Organic anion biosynthesis	Biosynthesis
boar_18	B0605	1	Wild boar	D-lactate	Organic anion biosynthesis	Biosynthesis
boar_23	B0601	1	Wild boar	Succinate	Organic anion biosynthesis	Biosynthesis
boar_23	B0602	1	Wild boar	Fumarate	Organic anion biosynthesis	Biosynthesis
boar_23	B0603	1	Wild boar	Citrate	Organic anion biosynthesis	Biosynthesis
boar_23	B0604	1	Wild boar	L-lactate	Organic anion biosynthesis	Biosynthesis
boar_23	B0605	1	Wild boar	D-lactate	Organic anion biosynthesis	Biosynthesis
boar_04	B0601	1	Wild boar	Succinate	Organic anion biosynthesis	Biosynthesis
boar_04	B0602	1	Wild boar	Fumarate	Organic anion biosynthesis	Biosynthesis
boar_04	B0603	1	Wild boar	Citrate	Organic anion biosynthesis	Biosynthesis
boar_04	B0604	1	Wild boar	L-lactate	Organic anion biosynthesis	Biosynthesis
boar_04	B0605	1	Wild boar	D-lactate	Organic anion biosynthesis	Biosynthesis
human_12	B0601	1	Human	Succinate	Organic anion biosynthesis	Biosynthesis
human_12	B0602	1	Human	Fumarate	Organic anion biosynthesis	Biosynthesis
human_12	B0603	1	Human	Citrate	Organic anion biosynthesis	Biosynthesis
human_12	B0604	1	Human	L-lactate	Organic anion biosynthesis	Biosynthesis
human_12	B0605	1	Human	D-lactate	Organic anion biosynthesis	Biosynthesis
zebra_08	B0601	1	Plains zebra	Succinate	Organic anion biosynthesis	Biosynthesis
zebra_08	B0602	1	Plains zebra	Fumarate	Organic anion biosynthesis	Biosynthesis
zebra_08	B0603	1	Plains zebra	Citrate	Organic anion biosynthesis	Biosynthesis
zebra_08	B0604	1	Plains zebra	L-lactate	Organic anion biosynthesis	Biosynthesis
zebra_08	B0605	1	Plains zebra	D-lactate	Organic anion biosynthesis	Biosynthesis
pig_05	B0601	1	Domestic pig	Succinate	Organic anion biosynthesis	Biosynthesis
pig_05	B0602	1	Domestic pig	Fumarate	Organic anion biosynthesis	Biosynthesis
pig_05	B0603	1	Domestic pig	Citrate	Organic anion biosynthesis	Biosynthesis
pig_05	B0604	1	Domestic pig	L-lactate	Organic anion biosynthesis	Biosynthesis
pig_05	B0605	1	Domestic pig	D-lactate	Organic anion biosynthesis	Biosynthesis
human_13	B0601	1	Human	Succinate	Organic anion biosynthesis	Biosynthesis
human_13	B0602	1	Human	Fumarate	Organic anion biosynthesis	Biosynthesis
human_13	B0603	1	Human	Citrate	Organic anion biosynthesis	Biosynthesis
human_13	B0604	1	Human	L-lactate	Organic anion biosynthesis	Biosynthesis
human_13	B0605	1	Human	D-lactate	Organic anion biosynthesis	Biosynthesis
human_08	B0601	1	Human	Succinate	Organic anion biosynthesis	Biosynthesis
human_08	B0602	1	Human	Fumarate	Organic anion biosynthesis	Biosynthesis
human_08	B0603	1	Human	Citrate	Organic anion biosynthesis	Biosynthesis
human_08	B0604	1	Human	L-lactate	Organic anion biosynthesis	Biosynthesis
human_08	B0605	1	Human	D-lactate	Organic anion biosynthesis	Biosynthesis
human_07	B0601	1	Human	Succinate	Organic anion biosynthesis	Biosynthesis
human_07	B0602	1	Human	Fumarate	Organic anion biosynthesis	Biosynthesis
human_07	B0603	1	Human	Citrate	Organic anion biosynthesis	Biosynthesis
human_07	B0604	1	Human	L-lactate	Organic anion biosynthesis	Biosynthesis
human_07	B0605	1	Human	D-lactate	Organic anion biosynthesis	Biosynthesis
boar_10	B0601	1	Wild boar	Succinate	Organic anion biosynthesis	Biosynthesis
boar_10	B0602	1	Wild boar	Fumarate	Organic anion biosynthesis	Biosynthesis
boar_10	B0603	1	Wild boar	Citrate	Organic anion biosynthesis	Biosynthesis
boar_10	B0604	1	Wild boar	L-lactate	Organic anion biosynthesis	Biosynthesis
boar_10	B0605	1	Wild boar	D-lactate	Organic anion biosynthesis	Biosynthesis
human_11	B0601	1	Human	Succinate	Organic anion biosynthesis	Biosynthesis
human_11	B0602	1	Human	Fumarate	Organic anion biosynthesis	Biosynthesis
human_11	B0603	1	Human	Citrate	Organic anion biosynthesis	Biosynthesis
human_11	B0604	1	Human	L-lactate	Organic anion biosynthesis	Biosynthesis
human_11	B0605	1	Human	D-lactate	Organic anion biosynthesis	Biosynthesis
sheep_01	B0601	1	Domestic sheep	Succinate	Organic anion biosynthesis	Biosynthesis
sheep_01	B0602	1	Domestic sheep	Fumarate	Organic anion biosynthesis	Biosynthesis
sheep_01	B0603	1	Domestic sheep	Citrate	Organic anion biosynthesis	Biosynthesis
sheep_01	B0604	1	Domestic sheep	L-lactate	Organic anion biosynthesis	Biosynthesis
sheep_01	B0605	1	Domestic sheep	D-lactate	Organic anion biosynthesis	Biosynthesis
sheep_12	B0601	1	Domestic sheep	Succinate	Organic anion biosynthesis	Biosynthesis
sheep_12	B0602	1	Domestic sheep	Fumarate	Organic anion biosynthesis	Biosynthesis
sheep_12	B0603	0.88	Domestic sheep	Citrate	Organic anion biosynthesis	Biosynthesis
sheep_12	B0604	1	Domestic sheep	L-lactate	Organic anion biosynthesis	Biosynthesis
sheep_12	B0605	1	Domestic sheep	D-lactate	Organic anion biosynthesis	Biosynthesis
human_09	B0601	1	Human	Succinate	Organic anion biosynthesis	Biosynthesis
human_09	B0602	1	Human	Fumarate	Organic anion biosynthesis	Biosynthesis
human_09	B0603	1	Human	Citrate	Organic anion biosynthesis	Biosynthesis
human_09	B0604	1	Human	L-lactate	Organic anion biosynthesis	Biosynthesis
human_09	B0605	0	Human	D-lactate	Organic anion biosynthesis	Biosynthesis
zebra_16	B0601	1	Plains zebra	Succinate	Organic anion biosynthesis	Biosynthesis
zebra_16	B0602	1	Plains zebra	Fumarate	Organic anion biosynthesis	Biosynthesis
zebra_16	B0603	1	Plains zebra	Citrate	Organic anion biosynthesis	Biosynthesis
zebra_16	B0604	1	Plains zebra	L-lactate	Organic anion biosynthesis	Biosynthesis
zebra_16	B0605	0	Plains zebra	D-lactate	Organic anion biosynthesis	Biosynthesis
sheep_05	B0601	1	Domestic sheep	Succinate	Organic anion biosynthesis	Biosynthesis
sheep_05	B0602	1	Domestic sheep	Fumarate	Organic anion biosynthesis	Biosynthesis
sheep_05	B0603	1	Domestic sheep	Citrate	Organic anion biosynthesis	Biosynthesis
sheep_05	B0604	1	Domestic sheep	L-lactate	Organic anion biosynthesis	Biosynthesis
sheep_05	B0605	1	Domestic sheep	D-lactate	Organic anion biosynthesis	Biosynthesis
sheep_03	B0601	1	Domestic sheep	Succinate	Organic anion biosynthesis	Biosynthesis
sheep_03	B0602	1	Domestic sheep	Fumarate	Organic anion biosynthesis	Biosynthesis
sheep_03	B0603	1	Domestic sheep	Citrate	Organic anion biosynthesis	Biosynthesis
sheep_03	B0604	1	Domestic sheep	L-lactate	Organic anion biosynthesis	Biosynthesis
sheep_03	B0605	1	Domestic sheep	D-lactate	Organic anion biosynthesis	Biosynthesis
zebra_05	B0601	1	Plains zebra	Succinate	Organic anion biosynthesis	Biosynthesis
zebra_05	B0602	1	Plains zebra	Fumarate	Organic anion biosynthesis	Biosynthesis
zebra_05	B0603	1	Plains zebra	Citrate	Organic anion biosynthesis	Biosynthesis
zebra_05	B0604	1	Plains zebra	L-lactate	Organic anion biosynthesis	Biosynthesis
zebra_05	B0605	1	Plains zebra	D-lactate	Organic anion biosynthesis	Biosynthesis
horse_05	B0601	1	Domestic horse	Succinate	Organic anion biosynthesis	Biosynthesis
horse_05	B0602	1	Domestic horse	Fumarate	Organic anion biosynthesis	Biosynthesis
horse_05	B0603	1	Domestic horse	Citrate	Organic anion biosynthesis	Biosynthesis
horse_05	B0604	1	Domestic horse	L-lactate	Organic anion biosynthesis	Biosynthesis
horse_05	B0605	0	Domestic horse	D-lactate	Organic anion biosynthesis	Biosynthesis
zebra_09	B0601	0.96	Plains zebra	Succinate	Organic anion biosynthesis	Biosynthesis
zebra_09	B0602	1	Plains zebra	Fumarate	Organic anion biosynthesis	Biosynthesis
zebra_09	B0603	1	Plains zebra	Citrate	Organic anion biosynthesis	Biosynthesis
zebra_09	B0604	1	Plains zebra	L-lactate	Organic anion biosynthesis	Biosynthesis
zebra_09	B0605	1	Plains zebra	D-lactate	Organic anion biosynthesis	Biosynthesis
human_01	B0601	0.61	Human	Succinate	Organic anion biosynthesis	Biosynthesis
human_01	B0602	1	Human	Fumarate	Organic anion biosynthesis	Biosynthesis
human_01	B0603	0.67	Human	Citrate	Organic anion biosynthesis	Biosynthesis
human_01	B0604	1	Human	L-lactate	Organic anion biosynthesis	Biosynthesis
human_01	B0605	0	Human	D-lactate	Organic anion biosynthesis	Biosynthesis
sheep_23	B0601	1	Domestic sheep	Succinate	Organic anion biosynthesis	Biosynthesis
sheep_23	B0602	1	Domestic sheep	Fumarate	Organic anion biosynthesis	Biosynthesis
sheep_23	B0603	0.75	Domestic sheep	Citrate	Organic anion biosynthesis	Biosynthesis
sheep_23	B0604	1	Domestic sheep	L-lactate	Organic anion biosynthesis	Biosynthesis
sheep_23	B0605	0	Domestic sheep	D-lactate	Organic anion biosynthesis	Biosynthesis
horse_01	B0401	1	Domestic horse	Acetate	SCFA biosynthesis	Biosynthesis
horse_01	B0402	1	Domestic horse	Butyrate	SCFA biosynthesis	Biosynthesis
horse_01	B0403	0.75	Domestic horse	Propionate	SCFA biosynthesis	Biosynthesis
zebra_02	B0401	1	Plains zebra	Acetate	SCFA biosynthesis	Biosynthesis
zebra_02	B0402	1	Plains zebra	Butyrate	SCFA biosynthesis	Biosynthesis
zebra_02	B0403	0.8	Plains zebra	Propionate	SCFA biosynthesis	Biosynthesis
sheep_17	B0401	1	Domestic sheep	Acetate	SCFA biosynthesis	Biosynthesis
sheep_17	B0402	1	Domestic sheep	Butyrate	SCFA biosynthesis	Biosynthesis
sheep_17	B0403	0.8	Domestic sheep	Propionate	SCFA biosynthesis	Biosynthesis
boar_16	B0401	1	Wild boar	Acetate	SCFA biosynthesis	Biosynthesis
boar_16	B0402	1	Wild boar	Butyrate	SCFA biosynthesis	Biosynthesis
boar_16	B0403	1	Wild boar	Propionate	SCFA biosynthesis	Biosynthesis
sheep_02	B0401	1	Domestic sheep	Acetate	SCFA biosynthesis	Biosynthesis
sheep_02	B0402	1	Domestic sheep	Butyrate	SCFA biosynthesis	Biosynthesis
sheep_02	B0403	1	Domestic sheep	Propionate	SCFA biosynthesis	Biosynthesis
sheep_06	B0401	1	Domestic sheep	Acetate	SCFA biosynthesis	Biosynthesis
sheep_06	B0402	1	Domestic sheep	Butyrate	SCFA biosynthesis	Biosynthesis
sheep_06	B0403	0.8	Domestic sheep	Propionate	SCFA biosynthesis	Biosynthesis
sheep_25	B0401	1	Domestic sheep	Acetate	SCFA biosynthesis	Biosynthesis
sheep_25	B0402	1	Domestic sheep	Butyrate	SCFA biosynthesis	Biosynthesis
sheep_25	B0403	0.8	Domestic sheep	Propionate	SCFA biosynthesis	Biosynthesis
horse_04	B0401	1	Domestic horse	Acetate	SCFA biosynthesis	Biosynthesis
horse_04	B0402	0.67	Domestic horse	Butyrate	SCFA biosynthesis	Biosynthesis
horse_04	B0403	0.8	Domestic horse	Propionate	SCFA biosynthesis	Biosynthesis
horse_06	B0401	1	Domestic horse	Acetate	SCFA biosynthesis	Biosynthesis
horse_06	B0402	0.67	Domestic horse	Butyrate	SCFA biosynthesis	Biosynthesis
horse_06	B0403	0.8	Domestic horse	Propionate	SCFA biosynthesis	Biosynthesis
sheep_08	B0401	1	Domestic sheep	Acetate	SCFA biosynthesis	Biosynthesis
sheep_08	B0402	1	Domestic sheep	Butyrate	SCFA biosynthesis	Biosynthesis
sheep_08	B0403	0.8	Domestic sheep	Propionate	SCFA biosynthesis	Biosynthesis
sheep_07	B0401	1	Domestic sheep	Acetate	SCFA biosynthesis	Biosynthesis
sheep_07	B0402	1	Domestic sheep	Butyrate	SCFA biosynthesis	Biosynthesis
sheep_07	B0403	0.8	Domestic sheep	Propionate	SCFA biosynthesis	Biosynthesis
boar_25	B0401	1	Wild boar	Acetate	SCFA biosynthesis	Biosynthesis
boar_25	B0402	1	Wild boar	Butyrate	SCFA biosynthesis	Biosynthesis
boar_25	B0403	1	Wild boar	Propionate	SCFA biosynthesis	Biosynthesis
pig_10	B0401	1	Domestic pig	Acetate	SCFA biosynthesis	Biosynthesis
pig_10	B0402	1	Domestic pig	Butyrate	SCFA biosynthesis	Biosynthesis
pig_10	B0403	1	Domestic pig	Propionate	SCFA biosynthesis	Biosynthesis
boar_05	B0401	1	Wild boar	Acetate	SCFA biosynthesis	Biosynthesis
boar_05	B0402	1	Wild boar	Butyrate	SCFA biosynthesis	Biosynthesis
boar_05	B0403	1	Wild boar	Propionate	SCFA biosynthesis	Biosynthesis
zebra_20	B0401	1	Plains zebra	Acetate	SCFA biosynthesis	Biosynthesis
zebra_20	B0402	1	Plains zebra	Butyrate	SCFA biosynthesis	Biosynthesis
zebra_20	B0403	1	Plains zebra	Propionate	SCFA biosynthesis	Biosynthesis
zebra_22	B0401	1	Plains zebra	Acetate	SCFA biosynthesis	Biosynthesis
zebra_22	B0402	1	Plains zebra	Butyrate	SCFA biosynthesis	Biosynthesis
zebra_22	B0403	1	Plains zebra	Propionate	SCFA biosynthesis	Biosynthesis
pig_02	B0401	1	Domestic pig	Acetate	SCFA biosynthesis	Biosynthesis
pig_02	B0402	1	Domestic pig	Butyrate	SCFA biosynthesis	Biosynthesis
pig_02	B0403	1	Domestic pig	Propionate	SCFA biosynthesis	Biosynthesis
argali_02	B0401	1	Argali	Acetate	SCFA biosynthesis	Biosynthesis
argali_02	B0402	1	Argali	Butyrate	SCFA biosynthesis	Biosynthesis
argali_02	B0403	0.8	Argali	Propionate	SCFA biosynthesis	Biosynthesis
argali_01	B0401	1	Argali	Acetate	SCFA biosynthesis	Biosynthesis
argali_01	B0402	1	Argali	Butyrate	SCFA biosynthesis	Biosynthesis
argali_01	B0403	0.67	Argali	Propionate	SCFA biosynthesis	Biosynthesis
horse_03	B0401	1	Domestic horse	Acetate	SCFA biosynthesis	Biosynthesis
horse_03	B0402	0.67	Domestic horse	Butyrate	SCFA biosynthesis	Biosynthesis
horse_03	B0403	0.8	Domestic horse	Propionate	SCFA biosynthesis	Biosynthesis
pig_07	B0401	1	Domestic pig	Acetate	SCFA biosynthesis	Biosynthesis
pig_07	B0402	1	Domestic pig	Butyrate	SCFA biosynthesis	Biosynthesis
pig_07	B0403	1	Domestic pig	Propionate	SCFA biosynthesis	Biosynthesis
argali_05	B0401	1	Argali	Acetate	SCFA biosynthesis	Biosynthesis
argali_05	B0402	1	Argali	Butyrate	SCFA biosynthesis	Biosynthesis
argali_05	B0403	0.8	Argali	Propionate	SCFA biosynthesis	Biosynthesis
zebra_06	B0401	1	Plains zebra	Acetate	SCFA biosynthesis	Biosynthesis
zebra_06	B0402	1	Plains zebra	Butyrate	SCFA biosynthesis	Biosynthesis
zebra_06	B0403	0.8	Plains zebra	Propionate	SCFA biosynthesis	Biosynthesis
zebra_12	B0401	1	Plains zebra	Acetate	SCFA biosynthesis	Biosynthesis
zebra_12	B0402	1	Plains zebra	Butyrate	SCFA biosynthesis	Biosynthesis
zebra_12	B0403	0.8	Plains zebra	Propionate	SCFA biosynthesis	Biosynthesis
pig_12	B0401	1	Domestic pig	Acetate	SCFA biosynthesis	Biosynthesis
pig_12	B0402	1	Domestic pig	Butyrate	SCFA biosynthesis	Biosynthesis
pig_12	B0403	1	Domestic pig	Propionate	SCFA biosynthesis	Biosynthesis
zebra_21	B0401	1	Plains zebra	Acetate	SCFA biosynthesis	Biosynthesis
zebra_21	B0402	1	Plains zebra	Butyrate	SCFA biosynthesis	Biosynthesis
zebra_21	B0403	1	Plains zebra	Propionate	SCFA biosynthesis	Biosynthesis
sheep_14	B0401	1	Domestic sheep	Acetate	SCFA biosynthesis	Biosynthesis
sheep_14	B0402	1	Domestic sheep	Butyrate	SCFA biosynthesis	Biosynthesis
sheep_14	B0403	0.8	Domestic sheep	Propionate	SCFA biosynthesis	Biosynthesis
zebra_24	B0401	1	Plains zebra	Acetate	SCFA biosynthesis	Biosynthesis
zebra_24	B0402	1	Plains zebra	Butyrate	SCFA biosynthesis	Biosynthesis
zebra_24	B0403	1	Plains zebra	Propionate	SCFA biosynthesis	Biosynthesis
sheep_28	B0401	1	Domestic sheep	Acetate	SCFA biosynthesis	Biosynthesis
sheep_28	B0402	1	Domestic sheep	Butyrate	SCFA biosynthesis	Biosynthesis
sheep_28	B0403	1	Domestic sheep	Propionate	SCFA biosynthesis	Biosynthesis
human_04	B0401	1	Human	Acetate	SCFA biosynthesis	Biosynthesis
human_04	B0402	1	Human	Butyrate	SCFA biosynthesis	Biosynthesis
human_04	B0403	1	Human	Propionate	SCFA biosynthesis	Biosynthesis
sheep_24	B0401	1	Domestic sheep	Acetate	SCFA biosynthesis	Biosynthesis
sheep_24	B0402	1	Domestic sheep	Butyrate	SCFA biosynthesis	Biosynthesis
sheep_24	B0403	0.8	Domestic sheep	Propionate	SCFA biosynthesis	Biosynthesis
boar_07	B0401	1	Wild boar	Acetate	SCFA biosynthesis	Biosynthesis
boar_07	B0402	1	Wild boar	Butyrate	SCFA biosynthesis	Biosynthesis
boar_07	B0403	1	Wild boar	Propionate	SCFA biosynthesis	Biosynthesis
pig_03	B0401	1	Domestic pig	Acetate	SCFA biosynthesis	Biosynthesis
pig_03	B0402	1	Domestic pig	Butyrate	SCFA biosynthesis	Biosynthesis
pig_03	B0403	1	Domestic pig	Propionate	SCFA biosynthesis	Biosynthesis
sheep_09	B0401	1	Domestic sheep	Acetate	SCFA biosynthesis	Biosynthesis
sheep_09	B0402	1	Domestic sheep	Butyrate	SCFA biosynthesis	Biosynthesis
sheep_09	B0403	0.75	Domestic sheep	Propionate	SCFA biosynthesis	Biosynthesis
sheep_16	B0401	1	Domestic sheep	Acetate	SCFA biosynthesis	Biosynthesis
sheep_16	B0402	0.67	Domestic sheep	Butyrate	SCFA biosynthesis	Biosynthesis
sheep_16	B0403	0.67	Domestic sheep	Propionate	SCFA biosynthesis	Biosynthesis
argali_10	B0401	1	Argali	Acetate	SCFA biosynthesis	Biosynthesis
argali_10	B0402	1	Argali	Butyrate	SCFA biosynthesis	Biosynthesis
argali_10	B0403	0.8	Argali	Propionate	SCFA biosynthesis	Biosynthesis
zebra_01	B0401	1	Plains zebra	Acetate	SCFA biosynthesis	Biosynthesis
zebra_01	B0402	1	Plains zebra	Butyrate	SCFA biosynthesis	Biosynthesis
zebra_01	B0403	1	Plains zebra	Propionate	SCFA biosynthesis	Biosynthesis
zebra_18	B0401	1	Plains zebra	Acetate	SCFA biosynthesis	Biosynthesis
zebra_18	B0402	1	Plains zebra	Butyrate	SCFA biosynthesis	Biosynthesis
zebra_18	B0403	0.8	Plains zebra	Propionate	SCFA biosynthesis	Biosynthesis
boar_03	B0401	1	Wild boar	Acetate	SCFA biosynthesis	Biosynthesis
boar_03	B0402	1	Wild boar	Butyrate	SCFA biosynthesis	Biosynthesis
boar_03	B0403	1	Wild boar	Propionate	SCFA biosynthesis	Biosynthesis
sheep_04	B0401	1	Domestic sheep	Acetate	SCFA biosynthesis	Biosynthesis
sheep_04	B0402	1	Domestic sheep	Butyrate	SCFA biosynthesis	Biosynthesis
sheep_04	B0403	0.83	Domestic sheep	Propionate	SCFA biosynthesis	Biosynthesis
boar_17	B0401	1	Wild boar	Acetate	SCFA biosynthesis	Biosynthesis
boar_17	B0402	1	Wild boar	Butyrate	SCFA biosynthesis	Biosynthesis
boar_17	B0403	1	Wild boar	Propionate	SCFA biosynthesis	Biosynthesis
zebra_04	B0401	1	Plains zebra	Acetate	SCFA biosynthesis	Biosynthesis
zebra_04	B0402	1	Plains zebra	Butyrate	SCFA biosynthesis	Biosynthesis
zebra_04	B0403	1	Plains zebra	Propionate	SCFA biosynthesis	Biosynthesis
horse_02	B0401	1	Domestic horse	Acetate	SCFA biosynthesis	Biosynthesis
horse_02	B0402	0.67	Domestic horse	Butyrate	SCFA biosynthesis	Biosynthesis
horse_02	B0403	0.8	Domestic horse	Propionate	SCFA biosynthesis	Biosynthesis
pig_09	B0401	1	Domestic pig	Acetate	SCFA biosynthesis	Biosynthesis
pig_09	B0402	1	Domestic pig	Butyrate	SCFA biosynthesis	Biosynthesis
pig_09	B0403	1	Domestic pig	Propionate	SCFA biosynthesis	Biosynthesis
pig_01	B0401	1	Domestic pig	Acetate	SCFA biosynthesis	Biosynthesis
pig_01	B0402	1	Domestic pig	Butyrate	SCFA biosynthesis	Biosynthesis
pig_01	B0403	1	Domestic pig	Propionate	SCFA biosynthesis	Biosynthesis
pig_08.maybe	B0401	1	Domestic pig	Acetate	SCFA biosynthesis	Biosynthesis
pig_08.maybe	B0402	1	Domestic pig	Butyrate	SCFA biosynthesis	Biosynthesis
pig_08.maybe	B0403	1	Domestic pig	Propionate	SCFA biosynthesis	Biosynthesis
human_02	B0401	1	Human	Acetate	SCFA biosynthesis	Biosynthesis
human_02	B0402	1	Human	Butyrate	SCFA biosynthesis	Biosynthesis
human_02	B0403	1	Human	Propionate	SCFA biosynthesis	Biosynthesis
zebra_19	B0401	1	Plains zebra	Acetate	SCFA biosynthesis	Biosynthesis
zebra_19	B0402	1	Plains zebra	Butyrate	SCFA biosynthesis	Biosynthesis
zebra_19	B0403	1	Plains zebra	Propionate	SCFA biosynthesis	Biosynthesis
zebra_10	B0401	1	Plains zebra	Acetate	SCFA biosynthesis	Biosynthesis
zebra_10	B0402	1	Plains zebra	Butyrate	SCFA biosynthesis	Biosynthesis
zebra_10	B0403	1	Plains zebra	Propionate	SCFA biosynthesis	Biosynthesis
sheep_27	B0401	1	Domestic sheep	Acetate	SCFA biosynthesis	Biosynthesis
sheep_27	B0402	1	Domestic sheep	Butyrate	SCFA biosynthesis	Biosynthesis
sheep_27	B0403	0.8	Domestic sheep	Propionate	SCFA biosynthesis	Biosynthesis
boar_12	B0401	1	Wild boar	Acetate	SCFA biosynthesis	Biosynthesis
boar_12	B0402	1	Wild boar	Butyrate	SCFA biosynthesis	Biosynthesis
boar_12	B0403	1	Wild boar	Propionate	SCFA biosynthesis	Biosynthesis
human_06	B0401	1	Human	Acetate	SCFA biosynthesis	Biosynthesis
human_06	B0402	1	Human	Butyrate	SCFA biosynthesis	Biosynthesis
human_06	B0403	1	Human	Propionate	SCFA biosynthesis	Biosynthesis
argali_04	B0401	1	Argali	Acetate	SCFA biosynthesis	Biosynthesis
argali_04	B0402	1	Argali	Butyrate	SCFA biosynthesis	Biosynthesis
argali_04	B0403	0.83	Argali	Propionate	SCFA biosynthesis	Biosynthesis
boar_22	B0401	1	Wild boar	Acetate	SCFA biosynthesis	Biosynthesis
boar_22	B0402	1	Wild boar	Butyrate	SCFA biosynthesis	Biosynthesis
boar_22	B0403	1	Wild boar	Propionate	SCFA biosynthesis	Biosynthesis
boar_06	B0401	1	Wild boar	Acetate	SCFA biosynthesis	Biosynthesis
boar_06	B0402	1	Wild boar	Butyrate	SCFA biosynthesis	Biosynthesis
boar_06	B0403	1	Wild boar	Propionate	SCFA biosynthesis	Biosynthesis
boar_08	B0401	1	Wild boar	Acetate	SCFA biosynthesis	Biosynthesis
boar_08	B0402	1	Wild boar	Butyrate	SCFA biosynthesis	Biosynthesis
boar_08	B0403	1	Wild boar	Propionate	SCFA biosynthesis	Biosynthesis
argali_03	B0401	1	Argali	Acetate	SCFA biosynthesis	Biosynthesis
argali_03	B0402	1	Argali	Butyrate	SCFA biosynthesis	Biosynthesis
argali_03	B0403	0.8	Argali	Propionate	SCFA biosynthesis	Biosynthesis
human_14	B0401	1	Human	Acetate	SCFA biosynthesis	Biosynthesis
human_14	B0402	1	Human	Butyrate	SCFA biosynthesis	Biosynthesis
human_14	B0403	0.8	Human	Propionate	SCFA biosynthesis	Biosynthesis
zebra_15	B0401	1	Plains zebra	Acetate	SCFA biosynthesis	Biosynthesis
zebra_15	B0402	1	Plains zebra	Butyrate	SCFA biosynthesis	Biosynthesis
zebra_15	B0403	1	Plains zebra	Propionate	SCFA biosynthesis	Biosynthesis
sheep_15	B0401	1	Domestic sheep	Acetate	SCFA biosynthesis	Biosynthesis
sheep_15	B0402	1	Domestic sheep	Butyrate	SCFA biosynthesis	Biosynthesis
sheep_15	B0403	0.8	Domestic sheep	Propionate	SCFA biosynthesis	Biosynthesis
sheep_26	B0401	1	Domestic sheep	Acetate	SCFA biosynthesis	Biosynthesis
sheep_26	B0402	1	Domestic sheep	Butyrate	SCFA biosynthesis	Biosynthesis
sheep_26	B0403	0.8	Domestic sheep	Propionate	SCFA biosynthesis	Biosynthesis
pig_11	B0401	1	Domestic pig	Acetate	SCFA biosynthesis	Biosynthesis
pig_11	B0402	1	Domestic pig	Butyrate	SCFA biosynthesis	Biosynthesis
pig_11	B0403	1	Domestic pig	Propionate	SCFA biosynthesis	Biosynthesis
boar_13	B0401	1	Wild boar	Acetate	SCFA biosynthesis	Biosynthesis
boar_13	B0402	1	Wild boar	Butyrate	SCFA biosynthesis	Biosynthesis
boar_13	B0403	1	Wild boar	Propionate	SCFA biosynthesis	Biosynthesis
zebra_23	B0401	1	Plains zebra	Acetate	SCFA biosynthesis	Biosynthesis
zebra_23	B0402	1	Plains zebra	Butyrate	SCFA biosynthesis	Biosynthesis
zebra_23	B0403	1	Plains zebra	Propionate	SCFA biosynthesis	Biosynthesis
zebra_11	B0401	1	Plains zebra	Acetate	SCFA biosynthesis	Biosynthesis
zebra_11	B0402	1	Plains zebra	Butyrate	SCFA biosynthesis	Biosynthesis
zebra_11	B0403	1	Plains zebra	Propionate	SCFA biosynthesis	Biosynthesis
boar_11	B0401	1	Wild boar	Acetate	SCFA biosynthesis	Biosynthesis
boar_11	B0402	1	Wild boar	Butyrate	SCFA biosynthesis	Biosynthesis
boar_11	B0403	1	Wild boar	Propionate	SCFA biosynthesis	Biosynthesis
boar_09	B0401	1	Wild boar	Acetate	SCFA biosynthesis	Biosynthesis
boar_09	B0402	1	Wild boar	Butyrate	SCFA biosynthesis	Biosynthesis
boar_09	B0403	1	Wild boar	Propionate	SCFA biosynthesis	Biosynthesis
sheep_18	B0401	1	Domestic sheep	Acetate	SCFA biosynthesis	Biosynthesis
sheep_18	B0402	1	Domestic sheep	Butyrate	SCFA biosynthesis	Biosynthesis
sheep_18	B0403	0.67	Domestic sheep	Propionate	SCFA biosynthesis	Biosynthesis
argali_09	B0401	1	Argali	Acetate	SCFA biosynthesis	Biosynthesis
argali_09	B0402	1	Argali	Butyrate	SCFA biosynthesis	Biosynthesis
argali_09	B0403	0.8	Argali	Propionate	SCFA biosynthesis	Biosynthesis
pig_04	B0401	1	Domestic pig	Acetate	SCFA biosynthesis	Biosynthesis
pig_04	B0402	1	Domestic pig	Butyrate	SCFA biosynthesis	Biosynthesis
pig_04	B0403	1	Domestic pig	Propionate	SCFA biosynthesis	Biosynthesis
human_03	B0401	1	Human	Acetate	SCFA biosynthesis	Biosynthesis
human_03	B0402	1	Human	Butyrate	SCFA biosynthesis	Biosynthesis
human_03	B0403	1	Human	Propionate	SCFA biosynthesis	Biosynthesis
boar_26	B0401	1	Wild boar	Acetate	SCFA biosynthesis	Biosynthesis
boar_26	B0402	1	Wild boar	Butyrate	SCFA biosynthesis	Biosynthesis
boar_26	B0403	1	Wild boar	Propionate	SCFA biosynthesis	Biosynthesis
zebra_03	B0401	1	Plains zebra	Acetate	SCFA biosynthesis	Biosynthesis
zebra_03	B0402	1	Plains zebra	Butyrate	SCFA biosynthesis	Biosynthesis
zebra_03	B0403	0.8	Plains zebra	Propionate	SCFA biosynthesis	Biosynthesis
boar_14	B0401	1	Wild boar	Acetate	SCFA biosynthesis	Biosynthesis
boar_14	B0402	1	Wild boar	Butyrate	SCFA biosynthesis	Biosynthesis
boar_14	B0403	1	Wild boar	Propionate	SCFA biosynthesis	Biosynthesis
boar_21	B0401	1	Wild boar	Acetate	SCFA biosynthesis	Biosynthesis
boar_21	B0402	1	Wild boar	Butyrate	SCFA biosynthesis	Biosynthesis
boar_21	B0403	1	Wild boar	Propionate	SCFA biosynthesis	Biosynthesis
argali_08	B0401	1	Argali	Acetate	SCFA biosynthesis	Biosynthesis
argali_08	B0402	1	Argali	Butyrate	SCFA biosynthesis	Biosynthesis
argali_08	B0403	0.75	Argali	Propionate	SCFA biosynthesis	Biosynthesis
human_10	B0401	1	Human	Acetate	SCFA biosynthesis	Biosynthesis
human_10	B0402	1	Human	Butyrate	SCFA biosynthesis	Biosynthesis
human_10	B0403	0.8	Human	Propionate	SCFA biosynthesis	Biosynthesis
human_05	B0401	1	Human	Acetate	SCFA biosynthesis	Biosynthesis
human_05	B0402	1	Human	Butyrate	SCFA biosynthesis	Biosynthesis
human_05	B0403	1	Human	Propionate	SCFA biosynthesis	Biosynthesis
boar_01	B0401	1	Wild boar	Acetate	SCFA biosynthesis	Biosynthesis
boar_01	B0402	1	Wild boar	Butyrate	SCFA biosynthesis	Biosynthesis
boar_01	B0403	1	Wild boar	Propionate	SCFA biosynthesis	Biosynthesis
boar_19	B0401	1	Wild boar	Acetate	SCFA biosynthesis	Biosynthesis
boar_19	B0402	1	Wild boar	Butyrate	SCFA biosynthesis	Biosynthesis
boar_19	B0403	1	Wild boar	Propionate	SCFA biosynthesis	Biosynthesis
zebra_13	B0401	1	Plains zebra	Acetate	SCFA biosynthesis	Biosynthesis
zebra_13	B0402	1	Plains zebra	Butyrate	SCFA biosynthesis	Biosynthesis
zebra_13	B0403	1	Plains zebra	Propionate	SCFA biosynthesis	Biosynthesis
boar_24	B0401	1	Wild boar	Acetate	SCFA biosynthesis	Biosynthesis
boar_24	B0402	1	Wild boar	Butyrate	SCFA biosynthesis	Biosynthesis
boar_24	B0403	1	Wild boar	Propionate	SCFA biosynthesis	Biosynthesis
boar_02	B0401	1	Wild boar	Acetate	SCFA biosynthesis	Biosynthesis
boar_02	B0402	1	Wild boar	Butyrate	SCFA biosynthesis	Biosynthesis
boar_02	B0403	1	Wild boar	Propionate	SCFA biosynthesis	Biosynthesis
zebra_17	B0401	1	Plains zebra	Acetate	SCFA biosynthesis	Biosynthesis
zebra_17	B0402	1	Plains zebra	Butyrate	SCFA biosynthesis	Biosynthesis
zebra_17	B0403	0.8	Plains zebra	Propionate	SCFA biosynthesis	Biosynthesis
zebra_14	B0401	1	Plains zebra	Acetate	SCFA biosynthesis	Biosynthesis
zebra_14	B0402	1	Plains zebra	Butyrate	SCFA biosynthesis	Biosynthesis
zebra_14	B0403	0.75	Plains zebra	Propionate	SCFA biosynthesis	Biosynthesis
boar_20	B0401	1	Wild boar	Acetate	SCFA biosynthesis	Biosynthesis
boar_20	B0402	1	Wild boar	Butyrate	SCFA biosynthesis	Biosynthesis
boar_20	B0403	1	Wild boar	Propionate	SCFA biosynthesis	Biosynthesis
pig_06	B0401	1	Domestic pig	Acetate	SCFA biosynthesis	Biosynthesis
pig_06	B0402	1	Domestic pig	Butyrate	SCFA biosynthesis	Biosynthesis
pig_06	B0403	1	Domestic pig	Propionate	SCFA biosynthesis	Biosynthesis
boar_15	B0401	1	Wild boar	Acetate	SCFA biosynthesis	Biosynthesis
boar_15	B0402	1	Wild boar	Butyrate	SCFA biosynthesis	Biosynthesis
boar_15	B0403	1	Wild boar	Propionate	SCFA biosynthesis	Biosynthesis
sheep_29	B0401	1	Domestic sheep	Acetate	SCFA biosynthesis	Biosynthesis
sheep_29	B0402	1	Domestic sheep	Butyrate	SCFA biosynthesis	Biosynthesis
sheep_29	B0403	0.67	Domestic sheep	Propionate	SCFA biosynthesis	Biosynthesis
boar_18	B0401	1	Wild boar	Acetate	SCFA biosynthesis	Biosynthesis
boar_18	B0402	1	Wild boar	Butyrate	SCFA biosynthesis	Biosynthesis
boar_18	B0403	1	Wild boar	Propionate	SCFA biosynthesis	Biosynthesis
boar_23	B0401	1	Wild boar	Acetate	SCFA biosynthesis	Biosynthesis
boar_23	B0402	1	Wild boar	Butyrate	SCFA biosynthesis	Biosynthesis
boar_23	B0403	1	Wild boar	Propionate	SCFA biosynthesis	Biosynthesis
boar_04	B0401	1	Wild boar	Acetate	SCFA biosynthesis	Biosynthesis
boar_04	B0402	1	Wild boar	Butyrate	SCFA biosynthesis	Biosynthesis
boar_04	B0403	0.8	Wild boar	Propionate	SCFA biosynthesis	Biosynthesis
human_12	B0401	1	Human	Acetate	SCFA biosynthesis	Biosynthesis
human_12	B0402	1	Human	Butyrate	SCFA biosynthesis	Biosynthesis
human_12	B0403	0.83	Human	Propionate	SCFA biosynthesis	Biosynthesis
zebra_08	B0401	1	Plains zebra	Acetate	SCFA biosynthesis	Biosynthesis
zebra_08	B0402	1	Plains zebra	Butyrate	SCFA biosynthesis	Biosynthesis
zebra_08	B0403	1	Plains zebra	Propionate	SCFA biosynthesis	Biosynthesis
pig_05	B0401	1	Domestic pig	Acetate	SCFA biosynthesis	Biosynthesis
pig_05	B0402	1	Domestic pig	Butyrate	SCFA biosynthesis	Biosynthesis
pig_05	B0403	1	Domestic pig	Propionate	SCFA biosynthesis	Biosynthesis
human_13	B0401	1	Human	Acetate	SCFA biosynthesis	Biosynthesis
human_13	B0402	1	Human	Butyrate	SCFA biosynthesis	Biosynthesis
human_13	B0403	0.83	Human	Propionate	SCFA biosynthesis	Biosynthesis
human_08	B0401	1	Human	Acetate	SCFA biosynthesis	Biosynthesis
human_08	B0402	1	Human	Butyrate	SCFA biosynthesis	Biosynthesis
human_08	B0403	0.83	Human	Propionate	SCFA biosynthesis	Biosynthesis
human_07	B0401	1	Human	Acetate	SCFA biosynthesis	Biosynthesis
human_07	B0402	1	Human	Butyrate	SCFA biosynthesis	Biosynthesis
human_07	B0403	0.83	Human	Propionate	SCFA biosynthesis	Biosynthesis
boar_10	B0401	1	Wild boar	Acetate	SCFA biosynthesis	Biosynthesis
boar_10	B0402	0.67	Wild boar	Butyrate	SCFA biosynthesis	Biosynthesis
boar_10	B0403	0.8	Wild boar	Propionate	SCFA biosynthesis	Biosynthesis
human_11	B0401	1	Human	Acetate	SCFA biosynthesis	Biosynthesis
human_11	B0402	1	Human	Butyrate	SCFA biosynthesis	Biosynthesis
human_11	B0403	1	Human	Propionate	SCFA biosynthesis	Biosynthesis
sheep_01	B0401	1	Domestic sheep	Acetate	SCFA biosynthesis	Biosynthesis
sheep_01	B0402	1	Domestic sheep	Butyrate	SCFA biosynthesis	Biosynthesis
sheep_01	B0403	1	Domestic sheep	Propionate	SCFA biosynthesis	Biosynthesis
sheep_12	B0401	1	Domestic sheep	Acetate	SCFA biosynthesis	Biosynthesis
sheep_12	B0402	1	Domestic sheep	Butyrate	SCFA biosynthesis	Biosynthesis
sheep_12	B0403	0.8	Domestic sheep	Propionate	SCFA biosynthesis	Biosynthesis
human_09	B0401	1	Human	Acetate	SCFA biosynthesis	Biosynthesis
human_09	B0402	1	Human	Butyrate	SCFA biosynthesis	Biosynthesis
human_09	B0403	1	Human	Propionate	SCFA biosynthesis	Biosynthesis
zebra_16	B0401	1	Plains zebra	Acetate	SCFA biosynthesis	Biosynthesis
zebra_16	B0402	1	Plains zebra	Butyrate	SCFA biosynthesis	Biosynthesis
zebra_16	B0403	1	Plains zebra	Propionate	SCFA biosynthesis	Biosynthesis
sheep_05	B0401	1	Domestic sheep	Acetate	SCFA biosynthesis	Biosynthesis
sheep_05	B0402	0.71	Domestic sheep	Butyrate	SCFA biosynthesis	Biosynthesis
sheep_05	B0403	0.8	Domestic sheep	Propionate	SCFA biosynthesis	Biosynthesis
sheep_03	B0401	1	Domestic sheep	Acetate	SCFA biosynthesis	Biosynthesis
sheep_03	B0402	1	Domestic sheep	Butyrate	SCFA biosynthesis	Biosynthesis
sheep_03	B0403	0.8	Domestic sheep	Propionate	SCFA biosynthesis	Biosynthesis
zebra_05	B0401	1	Plains zebra	Acetate	SCFA biosynthesis	Biosynthesis
zebra_05	B0402	1	Plains zebra	Butyrate	SCFA biosynthesis	Biosynthesis
zebra_05	B0403	0.67	Plains zebra	Propionate	SCFA biosynthesis	Biosynthesis
horse_05	B0401	1	Domestic horse	Acetate	SCFA biosynthesis	Biosynthesis
horse_05	B0402	1	Domestic horse	Butyrate	SCFA biosynthesis	Biosynthesis
horse_05	B0403	0.75	Domestic horse	Propionate	SCFA biosynthesis	Biosynthesis
zebra_09	B0401	1	Plains zebra	Acetate	SCFA biosynthesis	Biosynthesis
zebra_09	B0402	1	Plains zebra	Butyrate	SCFA biosynthesis	Biosynthesis
zebra_09	B0403	0.67	Plains zebra	Propionate	SCFA biosynthesis	Biosynthesis
human_01	B0401	1	Human	Acetate	SCFA biosynthesis	Biosynthesis
human_01	B0402	0.67	Human	Butyrate	SCFA biosynthesis	Biosynthesis
human_01	B0403	0.5	Human	Propionate	SCFA biosynthesis	Biosynthesis
sheep_23	B0401	1	Domestic sheep	Acetate	SCFA biosynthesis	Biosynthesis
sheep_23	B0402	0.67	Domestic sheep	Butyrate	SCFA biosynthesis	Biosynthesis
sheep_23	B0403	0.67	Domestic sheep	Propionate	SCFA biosynthesis	Biosynthesis
horse_01	B0701	1	Domestic horse	Thiamine (B1)	Vitamin biosynthesis	Biosynthesis
horse_01	B0702	1	Domestic horse	Riboflavin (B2)	Vitamin biosynthesis	Biosynthesis
horse_01	B0703	0.67	Domestic horse	Niacin (B3)	Vitamin biosynthesis	Biosynthesis
horse_01	B0704	1	Domestic horse	Pantothenate (B5)	Vitamin biosynthesis	Biosynthesis
horse_01	B0705	1	Domestic horse	Pyridoxal-P (B6)	Vitamin biosynthesis	Biosynthesis
horse_01	B0706	1	Domestic horse	Biotin (B7)	Vitamin biosynthesis	Biosynthesis
horse_01	B0707	1	Domestic horse	Tetrahydrofolate (B9)	Vitamin biosynthesis	Biosynthesis
horse_01	B0708	1	Domestic horse	Cobalamin (B12)	Vitamin biosynthesis	Biosynthesis
horse_01	B0709	0	Domestic horse	Tocopherol/tocotorienol (E)	Vitamin biosynthesis	Biosynthesis
horse_01	B0710	0.57	Domestic horse	Phylloquinone (K1)	Vitamin biosynthesis	Biosynthesis
horse_01	B0711	1	Domestic horse	Menaquinone (K2)	Vitamin biosynthesis	Biosynthesis
horse_01	B0712	1	Domestic horse	Ubiquinone (Q10)	Vitamin biosynthesis	Biosynthesis
zebra_02	B0701	1	Plains zebra	Thiamine (B1)	Vitamin biosynthesis	Biosynthesis
zebra_02	B0702	1	Plains zebra	Riboflavin (B2)	Vitamin biosynthesis	Biosynthesis
zebra_02	B0703	0.33	Plains zebra	Niacin (B3)	Vitamin biosynthesis	Biosynthesis
zebra_02	B0704	1	Plains zebra	Pantothenate (B5)	Vitamin biosynthesis	Biosynthesis
zebra_02	B0705	1	Plains zebra	Pyridoxal-P (B6)	Vitamin biosynthesis	Biosynthesis
zebra_02	B0706	1	Plains zebra	Biotin (B7)	Vitamin biosynthesis	Biosynthesis
zebra_02	B0707	1	Plains zebra	Tetrahydrofolate (B9)	Vitamin biosynthesis	Biosynthesis
zebra_02	B0708	0.95	Plains zebra	Cobalamin (B12)	Vitamin biosynthesis	Biosynthesis
zebra_02	B0709	0	Plains zebra	Tocopherol/tocotorienol (E)	Vitamin biosynthesis	Biosynthesis
zebra_02	B0710	0.57	Plains zebra	Phylloquinone (K1)	Vitamin biosynthesis	Biosynthesis
zebra_02	B0711	1	Plains zebra	Menaquinone (K2)	Vitamin biosynthesis	Biosynthesis
zebra_02	B0712	0.44	Plains zebra	Ubiquinone (Q10)	Vitamin biosynthesis	Biosynthesis
sheep_17	B0701	1	Domestic sheep	Thiamine (B1)	Vitamin biosynthesis	Biosynthesis
sheep_17	B0702	1	Domestic sheep	Riboflavin (B2)	Vitamin biosynthesis	Biosynthesis
sheep_17	B0703	0.33	Domestic sheep	Niacin (B3)	Vitamin biosynthesis	Biosynthesis
sheep_17	B0704	1	Domestic sheep	Pantothenate (B5)	Vitamin biosynthesis	Biosynthesis
sheep_17	B0705	1	Domestic sheep	Pyridoxal-P (B6)	Vitamin biosynthesis	Biosynthesis
sheep_17	B0706	0.67	Domestic sheep	Biotin (B7)	Vitamin biosynthesis	Biosynthesis
sheep_17	B0707	1	Domestic sheep	Tetrahydrofolate (B9)	Vitamin biosynthesis	Biosynthesis
sheep_17	B0708	0.91	Domestic sheep	Cobalamin (B12)	Vitamin biosynthesis	Biosynthesis
sheep_17	B0709	0	Domestic sheep	Tocopherol/tocotorienol (E)	Vitamin biosynthesis	Biosynthesis
sheep_17	B0710	0.57	Domestic sheep	Phylloquinone (K1)	Vitamin biosynthesis	Biosynthesis
sheep_17	B0711	1	Domestic sheep	Menaquinone (K2)	Vitamin biosynthesis	Biosynthesis
sheep_17	B0712	0.89	Domestic sheep	Ubiquinone (Q10)	Vitamin biosynthesis	Biosynthesis
boar_16	B0701	1	Wild boar	Thiamine (B1)	Vitamin biosynthesis	Biosynthesis
boar_16	B0702	1	Wild boar	Riboflavin (B2)	Vitamin biosynthesis	Biosynthesis
boar_16	B0703	0.67	Wild boar	Niacin (B3)	Vitamin biosynthesis	Biosynthesis
boar_16	B0704	1	Wild boar	Pantothenate (B5)	Vitamin biosynthesis	Biosynthesis
boar_16	B0705	1	Wild boar	Pyridoxal-P (B6)	Vitamin biosynthesis	Biosynthesis
boar_16	B0706	1	Wild boar	Biotin (B7)	Vitamin biosynthesis	Biosynthesis
boar_16	B0707	1	Wild boar	Tetrahydrofolate (B9)	Vitamin biosynthesis	Biosynthesis
boar_16	B0708	1	Wild boar	Cobalamin (B12)	Vitamin biosynthesis	Biosynthesis
boar_16	B0709	0.25	Wild boar	Tocopherol/tocotorienol (E)	Vitamin biosynthesis	Biosynthesis
boar_16	B0710	0.57	Wild boar	Phylloquinone (K1)	Vitamin biosynthesis	Biosynthesis
boar_16	B0711	1	Wild boar	Menaquinone (K2)	Vitamin biosynthesis	Biosynthesis
boar_16	B0712	1	Wild boar	Ubiquinone (Q10)	Vitamin biosynthesis	Biosynthesis
sheep_02	B0701	1	Domestic sheep	Thiamine (B1)	Vitamin biosynthesis	Biosynthesis
sheep_02	B0702	1	Domestic sheep	Riboflavin (B2)	Vitamin biosynthesis	Biosynthesis
sheep_02	B0703	0.67	Domestic sheep	Niacin (B3)	Vitamin biosynthesis	Biosynthesis
sheep_02	B0704	1	Domestic sheep	Pantothenate (B5)	Vitamin biosynthesis	Biosynthesis
sheep_02	B0705	1	Domestic sheep	Pyridoxal-P (B6)	Vitamin biosynthesis	Biosynthesis
sheep_02	B0706	1	Domestic sheep	Biotin (B7)	Vitamin biosynthesis	Biosynthesis
sheep_02	B0707	1	Domestic sheep	Tetrahydrofolate (B9)	Vitamin biosynthesis	Biosynthesis
sheep_02	B0708	1	Domestic sheep	Cobalamin (B12)	Vitamin biosynthesis	Biosynthesis
sheep_02	B0709	0	Domestic sheep	Tocopherol/tocotorienol (E)	Vitamin biosynthesis	Biosynthesis
sheep_02	B0710	0.57	Domestic sheep	Phylloquinone (K1)	Vitamin biosynthesis	Biosynthesis
sheep_02	B0711	1	Domestic sheep	Menaquinone (K2)	Vitamin biosynthesis	Biosynthesis
sheep_02	B0712	1	Domestic sheep	Ubiquinone (Q10)	Vitamin biosynthesis	Biosynthesis
sheep_06	B0701	1	Domestic sheep	Thiamine (B1)	Vitamin biosynthesis	Biosynthesis
sheep_06	B0702	1	Domestic sheep	Riboflavin (B2)	Vitamin biosynthesis	Biosynthesis
sheep_06	B0703	0.67	Domestic sheep	Niacin (B3)	Vitamin biosynthesis	Biosynthesis
sheep_06	B0704	1	Domestic sheep	Pantothenate (B5)	Vitamin biosynthesis	Biosynthesis
sheep_06	B0705	1	Domestic sheep	Pyridoxal-P (B6)	Vitamin biosynthesis	Biosynthesis
sheep_06	B0706	1	Domestic sheep	Biotin (B7)	Vitamin biosynthesis	Biosynthesis
sheep_06	B0707	1	Domestic sheep	Tetrahydrofolate (B9)	Vitamin biosynthesis	Biosynthesis
sheep_06	B0708	1	Domestic sheep	Cobalamin (B12)	Vitamin biosynthesis	Biosynthesis
sheep_06	B0709	0	Domestic sheep	Tocopherol/tocotorienol (E)	Vitamin biosynthesis	Biosynthesis
sheep_06	B0710	0.57	Domestic sheep	Phylloquinone (K1)	Vitamin biosynthesis	Biosynthesis
sheep_06	B0711	1	Domestic sheep	Menaquinone (K2)	Vitamin biosynthesis	Biosynthesis
sheep_06	B0712	1	Domestic sheep	Ubiquinone (Q10)	Vitamin biosynthesis	Biosynthesis
sheep_25	B0701	1	Domestic sheep	Thiamine (B1)	Vitamin biosynthesis	Biosynthesis
sheep_25	B0702	1	Domestic sheep	Riboflavin (B2)	Vitamin biosynthesis	Biosynthesis
sheep_25	B0703	0.33	Domestic sheep	Niacin (B3)	Vitamin biosynthesis	Biosynthesis
sheep_25	B0704	1	Domestic sheep	Pantothenate (B5)	Vitamin biosynthesis	Biosynthesis
sheep_25	B0705	1	Domestic sheep	Pyridoxal-P (B6)	Vitamin biosynthesis	Biosynthesis
sheep_25	B0706	1	Domestic sheep	Biotin (B7)	Vitamin biosynthesis	Biosynthesis
sheep_25	B0707	1	Domestic sheep	Tetrahydrofolate (B9)	Vitamin biosynthesis	Biosynthesis
sheep_25	B0708	1	Domestic sheep	Cobalamin (B12)	Vitamin biosynthesis	Biosynthesis
sheep_25	B0709	0	Domestic sheep	Tocopherol/tocotorienol (E)	Vitamin biosynthesis	Biosynthesis
sheep_25	B0710	0.57	Domestic sheep	Phylloquinone (K1)	Vitamin biosynthesis	Biosynthesis
sheep_25	B0711	1	Domestic sheep	Menaquinone (K2)	Vitamin biosynthesis	Biosynthesis
sheep_25	B0712	0.89	Domestic sheep	Ubiquinone (Q10)	Vitamin biosynthesis	Biosynthesis
horse_04	B0701	1	Domestic horse	Thiamine (B1)	Vitamin biosynthesis	Biosynthesis
horse_04	B0702	1	Domestic horse	Riboflavin (B2)	Vitamin biosynthesis	Biosynthesis
horse_04	B0703	0.33	Domestic horse	Niacin (B3)	Vitamin biosynthesis	Biosynthesis
horse_04	B0704	1	Domestic horse	Pantothenate (B5)	Vitamin biosynthesis	Biosynthesis
horse_04	B0705	1	Domestic horse	Pyridoxal-P (B6)	Vitamin biosynthesis	Biosynthesis
horse_04	B0706	0.33	Domestic horse	Biotin (B7)	Vitamin biosynthesis	Biosynthesis
horse_04	B0707	1	Domestic horse	Tetrahydrofolate (B9)	Vitamin biosynthesis	Biosynthesis
horse_04	B0708	0.95	Domestic horse	Cobalamin (B12)	Vitamin biosynthesis	Biosynthesis
horse_04	B0709	0.25	Domestic horse	Tocopherol/tocotorienol (E)	Vitamin biosynthesis	Biosynthesis
horse_04	B0710	0.5	Domestic horse	Phylloquinone (K1)	Vitamin biosynthesis	Biosynthesis
horse_04	B0711	0.78	Domestic horse	Menaquinone (K2)	Vitamin biosynthesis	Biosynthesis
horse_04	B0712	0.78	Domestic horse	Ubiquinone (Q10)	Vitamin biosynthesis	Biosynthesis
horse_06	B0701	1	Domestic horse	Thiamine (B1)	Vitamin biosynthesis	Biosynthesis
horse_06	B0702	1	Domestic horse	Riboflavin (B2)	Vitamin biosynthesis	Biosynthesis
horse_06	B0703	0.33	Domestic horse	Niacin (B3)	Vitamin biosynthesis	Biosynthesis
horse_06	B0704	1	Domestic horse	Pantothenate (B5)	Vitamin biosynthesis	Biosynthesis
horse_06	B0705	1	Domestic horse	Pyridoxal-P (B6)	Vitamin biosynthesis	Biosynthesis
horse_06	B0706	0.5	Domestic horse	Biotin (B7)	Vitamin biosynthesis	Biosynthesis
horse_06	B0707	1	Domestic horse	Tetrahydrofolate (B9)	Vitamin biosynthesis	Biosynthesis
horse_06	B0708	0.95	Domestic horse	Cobalamin (B12)	Vitamin biosynthesis	Biosynthesis
horse_06	B0709	0.25	Domestic horse	Tocopherol/tocotorienol (E)	Vitamin biosynthesis	Biosynthesis
horse_06	B0710	0.5	Domestic horse	Phylloquinone (K1)	Vitamin biosynthesis	Biosynthesis
horse_06	B0711	0.78	Domestic horse	Menaquinone (K2)	Vitamin biosynthesis	Biosynthesis
horse_06	B0712	0.33	Domestic horse	Ubiquinone (Q10)	Vitamin biosynthesis	Biosynthesis
sheep_08	B0701	0.67	Domestic sheep	Thiamine (B1)	Vitamin biosynthesis	Biosynthesis
sheep_08	B0702	1	Domestic sheep	Riboflavin (B2)	Vitamin biosynthesis	Biosynthesis
sheep_08	B0703	0.33	Domestic sheep	Niacin (B3)	Vitamin biosynthesis	Biosynthesis
sheep_08	B0704	1	Domestic sheep	Pantothenate (B5)	Vitamin biosynthesis	Biosynthesis
sheep_08	B0705	1	Domestic sheep	Pyridoxal-P (B6)	Vitamin biosynthesis	Biosynthesis
sheep_08	B0706	1	Domestic sheep	Biotin (B7)	Vitamin biosynthesis	Biosynthesis
sheep_08	B0707	1	Domestic sheep	Tetrahydrofolate (B9)	Vitamin biosynthesis	Biosynthesis
sheep_08	B0708	0.86	Domestic sheep	Cobalamin (B12)	Vitamin biosynthesis	Biosynthesis
sheep_08	B0709	0	Domestic sheep	Tocopherol/tocotorienol (E)	Vitamin biosynthesis	Biosynthesis
sheep_08	B0710	0.57	Domestic sheep	Phylloquinone (K1)	Vitamin biosynthesis	Biosynthesis
sheep_08	B0711	1	Domestic sheep	Menaquinone (K2)	Vitamin biosynthesis	Biosynthesis
sheep_08	B0712	0.78	Domestic sheep	Ubiquinone (Q10)	Vitamin biosynthesis	Biosynthesis
sheep_07	B0701	1	Domestic sheep	Thiamine (B1)	Vitamin biosynthesis	Biosynthesis
sheep_07	B0702	1	Domestic sheep	Riboflavin (B2)	Vitamin biosynthesis	Biosynthesis
sheep_07	B0703	0.67	Domestic sheep	Niacin (B3)	Vitamin biosynthesis	Biosynthesis
sheep_07	B0704	1	Domestic sheep	Pantothenate (B5)	Vitamin biosynthesis	Biosynthesis
sheep_07	B0705	1	Domestic sheep	Pyridoxal-P (B6)	Vitamin biosynthesis	Biosynthesis
sheep_07	B0706	0.83	Domestic sheep	Biotin (B7)	Vitamin biosynthesis	Biosynthesis
sheep_07	B0707	1	Domestic sheep	Tetrahydrofolate (B9)	Vitamin biosynthesis	Biosynthesis
sheep_07	B0708	0.91	Domestic sheep	Cobalamin (B12)	Vitamin biosynthesis	Biosynthesis
sheep_07	B0709	0	Domestic sheep	Tocopherol/tocotorienol (E)	Vitamin biosynthesis	Biosynthesis
sheep_07	B0710	0.57	Domestic sheep	Phylloquinone (K1)	Vitamin biosynthesis	Biosynthesis
sheep_07	B0711	1	Domestic sheep	Menaquinone (K2)	Vitamin biosynthesis	Biosynthesis
sheep_07	B0712	0.89	Domestic sheep	Ubiquinone (Q10)	Vitamin biosynthesis	Biosynthesis
boar_25	B0701	1	Wild boar	Thiamine (B1)	Vitamin biosynthesis	Biosynthesis
boar_25	B0702	1	Wild boar	Riboflavin (B2)	Vitamin biosynthesis	Biosynthesis
boar_25	B0703	0.67	Wild boar	Niacin (B3)	Vitamin biosynthesis	Biosynthesis
boar_25	B0704	1	Wild boar	Pantothenate (B5)	Vitamin biosynthesis	Biosynthesis
boar_25	B0705	1	Wild boar	Pyridoxal-P (B6)	Vitamin biosynthesis	Biosynthesis
boar_25	B0706	1	Wild boar	Biotin (B7)	Vitamin biosynthesis	Biosynthesis
boar_25	B0707	1	Wild boar	Tetrahydrofolate (B9)	Vitamin biosynthesis	Biosynthesis
boar_25	B0708	1	Wild boar	Cobalamin (B12)	Vitamin biosynthesis	Biosynthesis
boar_25	B0709	0.25	Wild boar	Tocopherol/tocotorienol (E)	Vitamin biosynthesis	Biosynthesis
boar_25	B0710	0.57	Wild boar	Phylloquinone (K1)	Vitamin biosynthesis	Biosynthesis
boar_25	B0711	1	Wild boar	Menaquinone (K2)	Vitamin biosynthesis	Biosynthesis
boar_25	B0712	1	Wild boar	Ubiquinone (Q10)	Vitamin biosynthesis	Biosynthesis
pig_10	B0701	1	Domestic pig	Thiamine (B1)	Vitamin biosynthesis	Biosynthesis
pig_10	B0702	1	Domestic pig	Riboflavin (B2)	Vitamin biosynthesis	Biosynthesis
pig_10	B0703	0.67	Domestic pig	Niacin (B3)	Vitamin biosynthesis	Biosynthesis
pig_10	B0704	1	Domestic pig	Pantothenate (B5)	Vitamin biosynthesis	Biosynthesis
pig_10	B0705	1	Domestic pig	Pyridoxal-P (B6)	Vitamin biosynthesis	Biosynthesis
pig_10	B0706	1	Domestic pig	Biotin (B7)	Vitamin biosynthesis	Biosynthesis
pig_10	B0707	1	Domestic pig	Tetrahydrofolate (B9)	Vitamin biosynthesis	Biosynthesis
pig_10	B0708	1	Domestic pig	Cobalamin (B12)	Vitamin biosynthesis	Biosynthesis
pig_10	B0709	0.25	Domestic pig	Tocopherol/tocotorienol (E)	Vitamin biosynthesis	Biosynthesis
pig_10	B0710	0.57	Domestic pig	Phylloquinone (K1)	Vitamin biosynthesis	Biosynthesis
pig_10	B0711	1	Domestic pig	Menaquinone (K2)	Vitamin biosynthesis	Biosynthesis
pig_10	B0712	1	Domestic pig	Ubiquinone (Q10)	Vitamin biosynthesis	Biosynthesis
boar_05	B0701	1	Wild boar	Thiamine (B1)	Vitamin biosynthesis	Biosynthesis
boar_05	B0702	1	Wild boar	Riboflavin (B2)	Vitamin biosynthesis	Biosynthesis
boar_05	B0703	0.67	Wild boar	Niacin (B3)	Vitamin biosynthesis	Biosynthesis
boar_05	B0704	1	Wild boar	Pantothenate (B5)	Vitamin biosynthesis	Biosynthesis
boar_05	B0705	1	Wild boar	Pyridoxal-P (B6)	Vitamin biosynthesis	Biosynthesis
boar_05	B0706	1	Wild boar	Biotin (B7)	Vitamin biosynthesis	Biosynthesis
boar_05	B0707	1	Wild boar	Tetrahydrofolate (B9)	Vitamin biosynthesis	Biosynthesis
boar_05	B0708	1	Wild boar	Cobalamin (B12)	Vitamin biosynthesis	Biosynthesis
boar_05	B0709	0.25	Wild boar	Tocopherol/tocotorienol (E)	Vitamin biosynthesis	Biosynthesis
boar_05	B0710	0.57	Wild boar	Phylloquinone (K1)	Vitamin biosynthesis	Biosynthesis
boar_05	B0711	1	Wild boar	Menaquinone (K2)	Vitamin biosynthesis	Biosynthesis
boar_05	B0712	1	Wild boar	Ubiquinone (Q10)	Vitamin biosynthesis	Biosynthesis
zebra_20	B0701	1	Plains zebra	Thiamine (B1)	Vitamin biosynthesis	Biosynthesis
zebra_20	B0702	1	Plains zebra	Riboflavin (B2)	Vitamin biosynthesis	Biosynthesis
zebra_20	B0703	0.67	Plains zebra	Niacin (B3)	Vitamin biosynthesis	Biosynthesis
zebra_20	B0704	1	Plains zebra	Pantothenate (B5)	Vitamin biosynthesis	Biosynthesis
zebra_20	B0705	1	Plains zebra	Pyridoxal-P (B6)	Vitamin biosynthesis	Biosynthesis
zebra_20	B0706	1	Plains zebra	Biotin (B7)	Vitamin biosynthesis	Biosynthesis
zebra_20	B0707	1	Plains zebra	Tetrahydrofolate (B9)	Vitamin biosynthesis	Biosynthesis
zebra_20	B0708	1	Plains zebra	Cobalamin (B12)	Vitamin biosynthesis	Biosynthesis
zebra_20	B0709	0	Plains zebra	Tocopherol/tocotorienol (E)	Vitamin biosynthesis	Biosynthesis
zebra_20	B0710	0.57	Plains zebra	Phylloquinone (K1)	Vitamin biosynthesis	Biosynthesis
zebra_20	B0711	1	Plains zebra	Menaquinone (K2)	Vitamin biosynthesis	Biosynthesis
zebra_20	B0712	0.89	Plains zebra	Ubiquinone (Q10)	Vitamin biosynthesis	Biosynthesis
zebra_22	B0701	1	Plains zebra	Thiamine (B1)	Vitamin biosynthesis	Biosynthesis
zebra_22	B0702	1	Plains zebra	Riboflavin (B2)	Vitamin biosynthesis	Biosynthesis
zebra_22	B0703	0.67	Plains zebra	Niacin (B3)	Vitamin biosynthesis	Biosynthesis
zebra_22	B0704	1	Plains zebra	Pantothenate (B5)	Vitamin biosynthesis	Biosynthesis
zebra_22	B0705	1	Plains zebra	Pyridoxal-P (B6)	Vitamin biosynthesis	Biosynthesis
zebra_22	B0706	1	Plains zebra	Biotin (B7)	Vitamin biosynthesis	Biosynthesis
zebra_22	B0707	1	Plains zebra	Tetrahydrofolate (B9)	Vitamin biosynthesis	Biosynthesis
zebra_22	B0708	1	Plains zebra	Cobalamin (B12)	Vitamin biosynthesis	Biosynthesis
zebra_22	B0709	0	Plains zebra	Tocopherol/tocotorienol (E)	Vitamin biosynthesis	Biosynthesis
zebra_22	B0710	0.57	Plains zebra	Phylloquinone (K1)	Vitamin biosynthesis	Biosynthesis
zebra_22	B0711	1	Plains zebra	Menaquinone (K2)	Vitamin biosynthesis	Biosynthesis
zebra_22	B0712	1	Plains zebra	Ubiquinone (Q10)	Vitamin biosynthesis	Biosynthesis
pig_02	B0701	1	Domestic pig	Thiamine (B1)	Vitamin biosynthesis	Biosynthesis
pig_02	B0702	1	Domestic pig	Riboflavin (B2)	Vitamin biosynthesis	Biosynthesis
pig_02	B0703	0.67	Domestic pig	Niacin (B3)	Vitamin biosynthesis	Biosynthesis
pig_02	B0704	1	Domestic pig	Pantothenate (B5)	Vitamin biosynthesis	Biosynthesis
pig_02	B0705	1	Domestic pig	Pyridoxal-P (B6)	Vitamin biosynthesis	Biosynthesis
pig_02	B0706	1	Domestic pig	Biotin (B7)	Vitamin biosynthesis	Biosynthesis
pig_02	B0707	1	Domestic pig	Tetrahydrofolate (B9)	Vitamin biosynthesis	Biosynthesis
pig_02	B0708	1	Domestic pig	Cobalamin (B12)	Vitamin biosynthesis	Biosynthesis
pig_02	B0709	0.25	Domestic pig	Tocopherol/tocotorienol (E)	Vitamin biosynthesis	Biosynthesis
pig_02	B0710	0.54	Domestic pig	Phylloquinone (K1)	Vitamin biosynthesis	Biosynthesis
pig_02	B0711	1	Domestic pig	Menaquinone (K2)	Vitamin biosynthesis	Biosynthesis
pig_02	B0712	0.56	Domestic pig	Ubiquinone (Q10)	Vitamin biosynthesis	Biosynthesis
argali_02	B0701	1	Argali	Thiamine (B1)	Vitamin biosynthesis	Biosynthesis
argali_02	B0702	1	Argali	Riboflavin (B2)	Vitamin biosynthesis	Biosynthesis
argali_02	B0703	0.33	Argali	Niacin (B3)	Vitamin biosynthesis	Biosynthesis
argali_02	B0704	1	Argali	Pantothenate (B5)	Vitamin biosynthesis	Biosynthesis
argali_02	B0705	1	Argali	Pyridoxal-P (B6)	Vitamin biosynthesis	Biosynthesis
argali_02	B0706	0.67	Argali	Biotin (B7)	Vitamin biosynthesis	Biosynthesis
argali_02	B0707	1	Argali	Tetrahydrofolate (B9)	Vitamin biosynthesis	Biosynthesis
argali_02	B0708	0.91	Argali	Cobalamin (B12)	Vitamin biosynthesis	Biosynthesis
argali_02	B0709	0	Argali	Tocopherol/tocotorienol (E)	Vitamin biosynthesis	Biosynthesis
argali_02	B0710	0.57	Argali	Phylloquinone (K1)	Vitamin biosynthesis	Biosynthesis
argali_02	B0711	1	Argali	Menaquinone (K2)	Vitamin biosynthesis	Biosynthesis
argali_02	B0712	0.89	Argali	Ubiquinone (Q10)	Vitamin biosynthesis	Biosynthesis
argali_01	B0701	0.12	Argali	Thiamine (B1)	Vitamin biosynthesis	Biosynthesis
argali_01	B0702	1	Argali	Riboflavin (B2)	Vitamin biosynthesis	Biosynthesis
argali_01	B0703	0.33	Argali	Niacin (B3)	Vitamin biosynthesis	Biosynthesis
argali_01	B0704	1	Argali	Pantothenate (B5)	Vitamin biosynthesis	Biosynthesis
argali_01	B0705	0.33	Argali	Pyridoxal-P (B6)	Vitamin biosynthesis	Biosynthesis
argali_01	B0706	0.25	Argali	Biotin (B7)	Vitamin biosynthesis	Biosynthesis
argali_01	B0707	1	Argali	Tetrahydrofolate (B9)	Vitamin biosynthesis	Biosynthesis
argali_01	B0708	0.09	Argali	Cobalamin (B12)	Vitamin biosynthesis	Biosynthesis
argali_01	B0709	0	Argali	Tocopherol/tocotorienol (E)	Vitamin biosynthesis	Biosynthesis
argali_01	B0710	0.57	Argali	Phylloquinone (K1)	Vitamin biosynthesis	Biosynthesis
argali_01	B0711	1	Argali	Menaquinone (K2)	Vitamin biosynthesis	Biosynthesis
argali_01	B0712	0.89	Argali	Ubiquinone (Q10)	Vitamin biosynthesis	Biosynthesis
horse_03	B0701	1	Domestic horse	Thiamine (B1)	Vitamin biosynthesis	Biosynthesis
horse_03	B0702	1	Domestic horse	Riboflavin (B2)	Vitamin biosynthesis	Biosynthesis
horse_03	B0703	0.33	Domestic horse	Niacin (B3)	Vitamin biosynthesis	Biosynthesis
horse_03	B0704	1	Domestic horse	Pantothenate (B5)	Vitamin biosynthesis	Biosynthesis
horse_03	B0705	1	Domestic horse	Pyridoxal-P (B6)	Vitamin biosynthesis	Biosynthesis
horse_03	B0706	1	Domestic horse	Biotin (B7)	Vitamin biosynthesis	Biosynthesis
horse_03	B0707	1	Domestic horse	Tetrahydrofolate (B9)	Vitamin biosynthesis	Biosynthesis
horse_03	B0708	1	Domestic horse	Cobalamin (B12)	Vitamin biosynthesis	Biosynthesis
horse_03	B0709	0.25	Domestic horse	Tocopherol/tocotorienol (E)	Vitamin biosynthesis	Biosynthesis
horse_03	B0710	0.54	Domestic horse	Phylloquinone (K1)	Vitamin biosynthesis	Biosynthesis
horse_03	B0711	0.89	Domestic horse	Menaquinone (K2)	Vitamin biosynthesis	Biosynthesis
horse_03	B0712	0.5	Domestic horse	Ubiquinone (Q10)	Vitamin biosynthesis	Biosynthesis
pig_07	B0701	1	Domestic pig	Thiamine (B1)	Vitamin biosynthesis	Biosynthesis
pig_07	B0702	1	Domestic pig	Riboflavin (B2)	Vitamin biosynthesis	Biosynthesis
pig_07	B0703	0.67	Domestic pig	Niacin (B3)	Vitamin biosynthesis	Biosynthesis
pig_07	B0704	1	Domestic pig	Pantothenate (B5)	Vitamin biosynthesis	Biosynthesis
pig_07	B0705	1	Domestic pig	Pyridoxal-P (B6)	Vitamin biosynthesis	Biosynthesis
pig_07	B0706	1	Domestic pig	Biotin (B7)	Vitamin biosynthesis	Biosynthesis
pig_07	B0707	1	Domestic pig	Tetrahydrofolate (B9)	Vitamin biosynthesis	Biosynthesis
pig_07	B0708	1	Domestic pig	Cobalamin (B12)	Vitamin biosynthesis	Biosynthesis
pig_07	B0709	0.25	Domestic pig	Tocopherol/tocotorienol (E)	Vitamin biosynthesis	Biosynthesis
pig_07	B0710	0.54	Domestic pig	Phylloquinone (K1)	Vitamin biosynthesis	Biosynthesis
pig_07	B0711	1	Domestic pig	Menaquinone (K2)	Vitamin biosynthesis	Biosynthesis
pig_07	B0712	0.5	Domestic pig	Ubiquinone (Q10)	Vitamin biosynthesis	Biosynthesis
argali_05	B0701	1	Argali	Thiamine (B1)	Vitamin biosynthesis	Biosynthesis
argali_05	B0702	1	Argali	Riboflavin (B2)	Vitamin biosynthesis	Biosynthesis
argali_05	B0703	0.67	Argali	Niacin (B3)	Vitamin biosynthesis	Biosynthesis
argali_05	B0704	1	Argali	Pantothenate (B5)	Vitamin biosynthesis	Biosynthesis
argali_05	B0705	1	Argali	Pyridoxal-P (B6)	Vitamin biosynthesis	Biosynthesis
argali_05	B0706	1	Argali	Biotin (B7)	Vitamin biosynthesis	Biosynthesis
argali_05	B0707	1	Argali	Tetrahydrofolate (B9)	Vitamin biosynthesis	Biosynthesis
argali_05	B0708	1	Argali	Cobalamin (B12)	Vitamin biosynthesis	Biosynthesis
argali_05	B0709	0	Argali	Tocopherol/tocotorienol (E)	Vitamin biosynthesis	Biosynthesis
argali_05	B0710	0.57	Argali	Phylloquinone (K1)	Vitamin biosynthesis	Biosynthesis
argali_05	B0711	1	Argali	Menaquinone (K2)	Vitamin biosynthesis	Biosynthesis
argali_05	B0712	0.89	Argali	Ubiquinone (Q10)	Vitamin biosynthesis	Biosynthesis
zebra_06	B0701	1	Plains zebra	Thiamine (B1)	Vitamin biosynthesis	Biosynthesis
zebra_06	B0702	1	Plains zebra	Riboflavin (B2)	Vitamin biosynthesis	Biosynthesis
zebra_06	B0703	0.67	Plains zebra	Niacin (B3)	Vitamin biosynthesis	Biosynthesis
zebra_06	B0704	1	Plains zebra	Pantothenate (B5)	Vitamin biosynthesis	Biosynthesis
zebra_06	B0705	1	Plains zebra	Pyridoxal-P (B6)	Vitamin biosynthesis	Biosynthesis
zebra_06	B0706	0.67	Plains zebra	Biotin (B7)	Vitamin biosynthesis	Biosynthesis
zebra_06	B0707	1	Plains zebra	Tetrahydrofolate (B9)	Vitamin biosynthesis	Biosynthesis
zebra_06	B0708	1	Plains zebra	Cobalamin (B12)	Vitamin biosynthesis	Biosynthesis
zebra_06	B0709	0	Plains zebra	Tocopherol/tocotorienol (E)	Vitamin biosynthesis	Biosynthesis
zebra_06	B0710	0.54	Plains zebra	Phylloquinone (K1)	Vitamin biosynthesis	Biosynthesis
zebra_06	B0711	0.89	Plains zebra	Menaquinone (K2)	Vitamin biosynthesis	Biosynthesis
zebra_06	B0712	0.78	Plains zebra	Ubiquinone (Q10)	Vitamin biosynthesis	Biosynthesis
zebra_12	B0701	1	Plains zebra	Thiamine (B1)	Vitamin biosynthesis	Biosynthesis
zebra_12	B0702	1	Plains zebra	Riboflavin (B2)	Vitamin biosynthesis	Biosynthesis
zebra_12	B0703	0.67	Plains zebra	Niacin (B3)	Vitamin biosynthesis	Biosynthesis
zebra_12	B0704	1	Plains zebra	Pantothenate (B5)	Vitamin biosynthesis	Biosynthesis
zebra_12	B0705	1	Plains zebra	Pyridoxal-P (B6)	Vitamin biosynthesis	Biosynthesis
zebra_12	B0706	1	Plains zebra	Biotin (B7)	Vitamin biosynthesis	Biosynthesis
zebra_12	B0707	1	Plains zebra	Tetrahydrofolate (B9)	Vitamin biosynthesis	Biosynthesis
zebra_12	B0708	1	Plains zebra	Cobalamin (B12)	Vitamin biosynthesis	Biosynthesis
zebra_12	B0709	0	Plains zebra	Tocopherol/tocotorienol (E)	Vitamin biosynthesis	Biosynthesis
zebra_12	B0710	0.57	Plains zebra	Phylloquinone (K1)	Vitamin biosynthesis	Biosynthesis
zebra_12	B0711	1	Plains zebra	Menaquinone (K2)	Vitamin biosynthesis	Biosynthesis
zebra_12	B0712	1	Plains zebra	Ubiquinone (Q10)	Vitamin biosynthesis	Biosynthesis
pig_12	B0701	1	Domestic pig	Thiamine (B1)	Vitamin biosynthesis	Biosynthesis
pig_12	B0702	1	Domestic pig	Riboflavin (B2)	Vitamin biosynthesis	Biosynthesis
pig_12	B0703	0.67	Domestic pig	Niacin (B3)	Vitamin biosynthesis	Biosynthesis
pig_12	B0704	1	Domestic pig	Pantothenate (B5)	Vitamin biosynthesis	Biosynthesis
pig_12	B0705	1	Domestic pig	Pyridoxal-P (B6)	Vitamin biosynthesis	Biosynthesis
pig_12	B0706	1	Domestic pig	Biotin (B7)	Vitamin biosynthesis	Biosynthesis
pig_12	B0707	1	Domestic pig	Tetrahydrofolate (B9)	Vitamin biosynthesis	Biosynthesis
pig_12	B0708	1	Domestic pig	Cobalamin (B12)	Vitamin biosynthesis	Biosynthesis
pig_12	B0709	0.25	Domestic pig	Tocopherol/tocotorienol (E)	Vitamin biosynthesis	Biosynthesis
pig_12	B0710	0.57	Domestic pig	Phylloquinone (K1)	Vitamin biosynthesis	Biosynthesis
pig_12	B0711	1	Domestic pig	Menaquinone (K2)	Vitamin biosynthesis	Biosynthesis
pig_12	B0712	1	Domestic pig	Ubiquinone (Q10)	Vitamin biosynthesis	Biosynthesis
zebra_21	B0701	1	Plains zebra	Thiamine (B1)	Vitamin biosynthesis	Biosynthesis
zebra_21	B0702	1	Plains zebra	Riboflavin (B2)	Vitamin biosynthesis	Biosynthesis
zebra_21	B0703	0.67	Plains zebra	Niacin (B3)	Vitamin biosynthesis	Biosynthesis
zebra_21	B0704	1	Plains zebra	Pantothenate (B5)	Vitamin biosynthesis	Biosynthesis
zebra_21	B0705	1	Plains zebra	Pyridoxal-P (B6)	Vitamin biosynthesis	Biosynthesis
zebra_21	B0706	1	Plains zebra	Biotin (B7)	Vitamin biosynthesis	Biosynthesis
zebra_21	B0707	1	Plains zebra	Tetrahydrofolate (B9)	Vitamin biosynthesis	Biosynthesis
zebra_21	B0708	1	Plains zebra	Cobalamin (B12)	Vitamin biosynthesis	Biosynthesis
zebra_21	B0709	0	Plains zebra	Tocopherol/tocotorienol (E)	Vitamin biosynthesis	Biosynthesis
zebra_21	B0710	0.57	Plains zebra	Phylloquinone (K1)	Vitamin biosynthesis	Biosynthesis
zebra_21	B0711	1	Plains zebra	Menaquinone (K2)	Vitamin biosynthesis	Biosynthesis
zebra_21	B0712	1	Plains zebra	Ubiquinone (Q10)	Vitamin biosynthesis	Biosynthesis
sheep_14	B0701	1	Domestic sheep	Thiamine (B1)	Vitamin biosynthesis	Biosynthesis
sheep_14	B0702	1	Domestic sheep	Riboflavin (B2)	Vitamin biosynthesis	Biosynthesis
sheep_14	B0703	0.33	Domestic sheep	Niacin (B3)	Vitamin biosynthesis	Biosynthesis
sheep_14	B0704	1	Domestic sheep	Pantothenate (B5)	Vitamin biosynthesis	Biosynthesis
sheep_14	B0705	1	Domestic sheep	Pyridoxal-P (B6)	Vitamin biosynthesis	Biosynthesis
sheep_14	B0706	0.5	Domestic sheep	Biotin (B7)	Vitamin biosynthesis	Biosynthesis
sheep_14	B0707	1	Domestic sheep	Tetrahydrofolate (B9)	Vitamin biosynthesis	Biosynthesis
sheep_14	B0708	1	Domestic sheep	Cobalamin (B12)	Vitamin biosynthesis	Biosynthesis
sheep_14	B0709	0	Domestic sheep	Tocopherol/tocotorienol (E)	Vitamin biosynthesis	Biosynthesis
sheep_14	B0710	0.57	Domestic sheep	Phylloquinone (K1)	Vitamin biosynthesis	Biosynthesis
sheep_14	B0711	1	Domestic sheep	Menaquinone (K2)	Vitamin biosynthesis	Biosynthesis
sheep_14	B0712	1	Domestic sheep	Ubiquinone (Q10)	Vitamin biosynthesis	Biosynthesis
zebra_24	B0701	1	Plains zebra	Thiamine (B1)	Vitamin biosynthesis	Biosynthesis
zebra_24	B0702	1	Plains zebra	Riboflavin (B2)	Vitamin biosynthesis	Biosynthesis
zebra_24	B0703	0.67	Plains zebra	Niacin (B3)	Vitamin biosynthesis	Biosynthesis
zebra_24	B0704	1	Plains zebra	Pantothenate (B5)	Vitamin biosynthesis	Biosynthesis
zebra_24	B0705	1	Plains zebra	Pyridoxal-P (B6)	Vitamin biosynthesis	Biosynthesis
zebra_24	B0706	1	Plains zebra	Biotin (B7)	Vitamin biosynthesis	Biosynthesis
zebra_24	B0707	1	Plains zebra	Tetrahydrofolate (B9)	Vitamin biosynthesis	Biosynthesis
zebra_24	B0708	1	Plains zebra	Cobalamin (B12)	Vitamin biosynthesis	Biosynthesis
zebra_24	B0709	0	Plains zebra	Tocopherol/tocotorienol (E)	Vitamin biosynthesis	Biosynthesis
zebra_24	B0710	0.57	Plains zebra	Phylloquinone (K1)	Vitamin biosynthesis	Biosynthesis
zebra_24	B0711	1	Plains zebra	Menaquinone (K2)	Vitamin biosynthesis	Biosynthesis
zebra_24	B0712	1	Plains zebra	Ubiquinone (Q10)	Vitamin biosynthesis	Biosynthesis
sheep_28	B0701	1	Domestic sheep	Thiamine (B1)	Vitamin biosynthesis	Biosynthesis
sheep_28	B0702	1	Domestic sheep	Riboflavin (B2)	Vitamin biosynthesis	Biosynthesis
sheep_28	B0703	0.33	Domestic sheep	Niacin (B3)	Vitamin biosynthesis	Biosynthesis
sheep_28	B0704	1	Domestic sheep	Pantothenate (B5)	Vitamin biosynthesis	Biosynthesis
sheep_28	B0705	1	Domestic sheep	Pyridoxal-P (B6)	Vitamin biosynthesis	Biosynthesis
sheep_28	B0706	1	Domestic sheep	Biotin (B7)	Vitamin biosynthesis	Biosynthesis
sheep_28	B0707	1	Domestic sheep	Tetrahydrofolate (B9)	Vitamin biosynthesis	Biosynthesis
sheep_28	B0708	1	Domestic sheep	Cobalamin (B12)	Vitamin biosynthesis	Biosynthesis
sheep_28	B0709	0	Domestic sheep	Tocopherol/tocotorienol (E)	Vitamin biosynthesis	Biosynthesis
sheep_28	B0710	0.57	Domestic sheep	Phylloquinone (K1)	Vitamin biosynthesis	Biosynthesis
sheep_28	B0711	1	Domestic sheep	Menaquinone (K2)	Vitamin biosynthesis	Biosynthesis
sheep_28	B0712	0.89	Domestic sheep	Ubiquinone (Q10)	Vitamin biosynthesis	Biosynthesis
human_04	B0701	1	Human	Thiamine (B1)	Vitamin biosynthesis	Biosynthesis
human_04	B0702	1	Human	Riboflavin (B2)	Vitamin biosynthesis	Biosynthesis
human_04	B0703	0.67	Human	Niacin (B3)	Vitamin biosynthesis	Biosynthesis
human_04	B0704	1	Human	Pantothenate (B5)	Vitamin biosynthesis	Biosynthesis
human_04	B0705	1	Human	Pyridoxal-P (B6)	Vitamin biosynthesis	Biosynthesis
human_04	B0706	1	Human	Biotin (B7)	Vitamin biosynthesis	Biosynthesis
human_04	B0707	1	Human	Tetrahydrofolate (B9)	Vitamin biosynthesis	Biosynthesis
human_04	B0708	1	Human	Cobalamin (B12)	Vitamin biosynthesis	Biosynthesis
human_04	B0709	0	Human	Tocopherol/tocotorienol (E)	Vitamin biosynthesis	Biosynthesis
human_04	B0710	0.54	Human	Phylloquinone (K1)	Vitamin biosynthesis	Biosynthesis
human_04	B0711	0.89	Human	Menaquinone (K2)	Vitamin biosynthesis	Biosynthesis
human_04	B0712	0.67	Human	Ubiquinone (Q10)	Vitamin biosynthesis	Biosynthesis
sheep_24	B0701	0.38	Domestic sheep	Thiamine (B1)	Vitamin biosynthesis	Biosynthesis
sheep_24	B0702	1	Domestic sheep	Riboflavin (B2)	Vitamin biosynthesis	Biosynthesis
sheep_24	B0703	0.33	Domestic sheep	Niacin (B3)	Vitamin biosynthesis	Biosynthesis
sheep_24	B0704	1	Domestic sheep	Pantothenate (B5)	Vitamin biosynthesis	Biosynthesis
sheep_24	B0705	1	Domestic sheep	Pyridoxal-P (B6)	Vitamin biosynthesis	Biosynthesis
sheep_24	B0706	0.5	Domestic sheep	Biotin (B7)	Vitamin biosynthesis	Biosynthesis
sheep_24	B0707	1	Domestic sheep	Tetrahydrofolate (B9)	Vitamin biosynthesis	Biosynthesis
sheep_24	B0708	1	Domestic sheep	Cobalamin (B12)	Vitamin biosynthesis	Biosynthesis
sheep_24	B0709	0	Domestic sheep	Tocopherol/tocotorienol (E)	Vitamin biosynthesis	Biosynthesis
sheep_24	B0710	0.57	Domestic sheep	Phylloquinone (K1)	Vitamin biosynthesis	Biosynthesis
sheep_24	B0711	1	Domestic sheep	Menaquinone (K2)	Vitamin biosynthesis	Biosynthesis
sheep_24	B0712	0.67	Domestic sheep	Ubiquinone (Q10)	Vitamin biosynthesis	Biosynthesis
boar_07	B0701	1	Wild boar	Thiamine (B1)	Vitamin biosynthesis	Biosynthesis
boar_07	B0702	1	Wild boar	Riboflavin (B2)	Vitamin biosynthesis	Biosynthesis
boar_07	B0703	0.67	Wild boar	Niacin (B3)	Vitamin biosynthesis	Biosynthesis
boar_07	B0704	1	Wild boar	Pantothenate (B5)	Vitamin biosynthesis	Biosynthesis
boar_07	B0705	1	Wild boar	Pyridoxal-P (B6)	Vitamin biosynthesis	Biosynthesis
boar_07	B0706	1	Wild boar	Biotin (B7)	Vitamin biosynthesis	Biosynthesis
boar_07	B0707	1	Wild boar	Tetrahydrofolate (B9)	Vitamin biosynthesis	Biosynthesis
boar_07	B0708	1	Wild boar	Cobalamin (B12)	Vitamin biosynthesis	Biosynthesis
boar_07	B0709	0.25	Wild boar	Tocopherol/tocotorienol (E)	Vitamin biosynthesis	Biosynthesis
boar_07	B0710	0.57	Wild boar	Phylloquinone (K1)	Vitamin biosynthesis	Biosynthesis
boar_07	B0711	1	Wild boar	Menaquinone (K2)	Vitamin biosynthesis	Biosynthesis
boar_07	B0712	1	Wild boar	Ubiquinone (Q10)	Vitamin biosynthesis	Biosynthesis
pig_03	B0701	1	Domestic pig	Thiamine (B1)	Vitamin biosynthesis	Biosynthesis
pig_03	B0702	1	Domestic pig	Riboflavin (B2)	Vitamin biosynthesis	Biosynthesis
pig_03	B0703	0.67	Domestic pig	Niacin (B3)	Vitamin biosynthesis	Biosynthesis
pig_03	B0704	1	Domestic pig	Pantothenate (B5)	Vitamin biosynthesis	Biosynthesis
pig_03	B0705	1	Domestic pig	Pyridoxal-P (B6)	Vitamin biosynthesis	Biosynthesis
pig_03	B0706	1	Domestic pig	Biotin (B7)	Vitamin biosynthesis	Biosynthesis
pig_03	B0707	1	Domestic pig	Tetrahydrofolate (B9)	Vitamin biosynthesis	Biosynthesis
pig_03	B0708	1	Domestic pig	Cobalamin (B12)	Vitamin biosynthesis	Biosynthesis
pig_03	B0709	0.25	Domestic pig	Tocopherol/tocotorienol (E)	Vitamin biosynthesis	Biosynthesis
pig_03	B0710	0.57	Domestic pig	Phylloquinone (K1)	Vitamin biosynthesis	Biosynthesis
pig_03	B0711	1	Domestic pig	Menaquinone (K2)	Vitamin biosynthesis	Biosynthesis
pig_03	B0712	1	Domestic pig	Ubiquinone (Q10)	Vitamin biosynthesis	Biosynthesis
sheep_09	B0701	1	Domestic sheep	Thiamine (B1)	Vitamin biosynthesis	Biosynthesis
sheep_09	B0702	1	Domestic sheep	Riboflavin (B2)	Vitamin biosynthesis	Biosynthesis
sheep_09	B0703	0.67	Domestic sheep	Niacin (B3)	Vitamin biosynthesis	Biosynthesis
sheep_09	B0704	1	Domestic sheep	Pantothenate (B5)	Vitamin biosynthesis	Biosynthesis
sheep_09	B0705	0.83	Domestic sheep	Pyridoxal-P (B6)	Vitamin biosynthesis	Biosynthesis
sheep_09	B0706	1	Domestic sheep	Biotin (B7)	Vitamin biosynthesis	Biosynthesis
sheep_09	B0707	1	Domestic sheep	Tetrahydrofolate (B9)	Vitamin biosynthesis	Biosynthesis
sheep_09	B0708	1	Domestic sheep	Cobalamin (B12)	Vitamin biosynthesis	Biosynthesis
sheep_09	B0709	0	Domestic sheep	Tocopherol/tocotorienol (E)	Vitamin biosynthesis	Biosynthesis
sheep_09	B0710	0.57	Domestic sheep	Phylloquinone (K1)	Vitamin biosynthesis	Biosynthesis
sheep_09	B0711	1	Domestic sheep	Menaquinone (K2)	Vitamin biosynthesis	Biosynthesis
sheep_09	B0712	1	Domestic sheep	Ubiquinone (Q10)	Vitamin biosynthesis	Biosynthesis
sheep_16	B0701	0.33	Domestic sheep	Thiamine (B1)	Vitamin biosynthesis	Biosynthesis
sheep_16	B0702	1	Domestic sheep	Riboflavin (B2)	Vitamin biosynthesis	Biosynthesis
sheep_16	B0703	0.33	Domestic sheep	Niacin (B3)	Vitamin biosynthesis	Biosynthesis
sheep_16	B0704	1	Domestic sheep	Pantothenate (B5)	Vitamin biosynthesis	Biosynthesis
sheep_16	B0705	0.5	Domestic sheep	Pyridoxal-P (B6)	Vitamin biosynthesis	Biosynthesis
sheep_16	B0706	0	Domestic sheep	Biotin (B7)	Vitamin biosynthesis	Biosynthesis
sheep_16	B0707	0.8	Domestic sheep	Tetrahydrofolate (B9)	Vitamin biosynthesis	Biosynthesis
sheep_16	B0708	0	Domestic sheep	Cobalamin (B12)	Vitamin biosynthesis	Biosynthesis
sheep_16	B0709	0	Domestic sheep	Tocopherol/tocotorienol (E)	Vitamin biosynthesis	Biosynthesis
sheep_16	B0710	0.39	Domestic sheep	Phylloquinone (K1)	Vitamin biosynthesis	Biosynthesis
sheep_16	B0711	0.78	Domestic sheep	Menaquinone (K2)	Vitamin biosynthesis	Biosynthesis
sheep_16	B0712	0.17	Domestic sheep	Ubiquinone (Q10)	Vitamin biosynthesis	Biosynthesis
argali_10	B0701	1	Argali	Thiamine (B1)	Vitamin biosynthesis	Biosynthesis
argali_10	B0702	1	Argali	Riboflavin (B2)	Vitamin biosynthesis	Biosynthesis
argali_10	B0703	0.67	Argali	Niacin (B3)	Vitamin biosynthesis	Biosynthesis
argali_10	B0704	1	Argali	Pantothenate (B5)	Vitamin biosynthesis	Biosynthesis
argali_10	B0705	1	Argali	Pyridoxal-P (B6)	Vitamin biosynthesis	Biosynthesis
argali_10	B0706	1	Argali	Biotin (B7)	Vitamin biosynthesis	Biosynthesis
argali_10	B0707	1	Argali	Tetrahydrofolate (B9)	Vitamin biosynthesis	Biosynthesis
argali_10	B0708	1	Argali	Cobalamin (B12)	Vitamin biosynthesis	Biosynthesis
argali_10	B0709	0	Argali	Tocopherol/tocotorienol (E)	Vitamin biosynthesis	Biosynthesis
argali_10	B0710	0.57	Argali	Phylloquinone (K1)	Vitamin biosynthesis	Biosynthesis
argali_10	B0711	1	Argali	Menaquinone (K2)	Vitamin biosynthesis	Biosynthesis
argali_10	B0712	1	Argali	Ubiquinone (Q10)	Vitamin biosynthesis	Biosynthesis
zebra_01	B0701	1	Plains zebra	Thiamine (B1)	Vitamin biosynthesis	Biosynthesis
zebra_01	B0702	1	Plains zebra	Riboflavin (B2)	Vitamin biosynthesis	Biosynthesis
zebra_01	B0703	0.67	Plains zebra	Niacin (B3)	Vitamin biosynthesis	Biosynthesis
zebra_01	B0704	1	Plains zebra	Pantothenate (B5)	Vitamin biosynthesis	Biosynthesis
zebra_01	B0705	1	Plains zebra	Pyridoxal-P (B6)	Vitamin biosynthesis	Biosynthesis
zebra_01	B0706	1	Plains zebra	Biotin (B7)	Vitamin biosynthesis	Biosynthesis
zebra_01	B0707	1	Plains zebra	Tetrahydrofolate (B9)	Vitamin biosynthesis	Biosynthesis
zebra_01	B0708	1	Plains zebra	Cobalamin (B12)	Vitamin biosynthesis	Biosynthesis
zebra_01	B0709	0	Plains zebra	Tocopherol/tocotorienol (E)	Vitamin biosynthesis	Biosynthesis
zebra_01	B0710	0.57	Plains zebra	Phylloquinone (K1)	Vitamin biosynthesis	Biosynthesis
zebra_01	B0711	1	Plains zebra	Menaquinone (K2)	Vitamin biosynthesis	Biosynthesis
zebra_01	B0712	1	Plains zebra	Ubiquinone (Q10)	Vitamin biosynthesis	Biosynthesis
zebra_18	B0701	1	Plains zebra	Thiamine (B1)	Vitamin biosynthesis	Biosynthesis
zebra_18	B0702	1	Plains zebra	Riboflavin (B2)	Vitamin biosynthesis	Biosynthesis
zebra_18	B0703	0.33	Plains zebra	Niacin (B3)	Vitamin biosynthesis	Biosynthesis
zebra_18	B0704	1	Plains zebra	Pantothenate (B5)	Vitamin biosynthesis	Biosynthesis
zebra_18	B0705	1	Plains zebra	Pyridoxal-P (B6)	Vitamin biosynthesis	Biosynthesis
zebra_18	B0706	1	Plains zebra	Biotin (B7)	Vitamin biosynthesis	Biosynthesis
zebra_18	B0707	1	Plains zebra	Tetrahydrofolate (B9)	Vitamin biosynthesis	Biosynthesis
zebra_18	B0708	1	Plains zebra	Cobalamin (B12)	Vitamin biosynthesis	Biosynthesis
zebra_18	B0709	0	Plains zebra	Tocopherol/tocotorienol (E)	Vitamin biosynthesis	Biosynthesis
zebra_18	B0710	0.57	Plains zebra	Phylloquinone (K1)	Vitamin biosynthesis	Biosynthesis
zebra_18	B0711	1	Plains zebra	Menaquinone (K2)	Vitamin biosynthesis	Biosynthesis
zebra_18	B0712	0.78	Plains zebra	Ubiquinone (Q10)	Vitamin biosynthesis	Biosynthesis
boar_03	B0701	1	Wild boar	Thiamine (B1)	Vitamin biosynthesis	Biosynthesis
boar_03	B0702	1	Wild boar	Riboflavin (B2)	Vitamin biosynthesis	Biosynthesis
boar_03	B0703	0.67	Wild boar	Niacin (B3)	Vitamin biosynthesis	Biosynthesis
boar_03	B0704	1	Wild boar	Pantothenate (B5)	Vitamin biosynthesis	Biosynthesis
boar_03	B0705	0.83	Wild boar	Pyridoxal-P (B6)	Vitamin biosynthesis	Biosynthesis
boar_03	B0706	1	Wild boar	Biotin (B7)	Vitamin biosynthesis	Biosynthesis
boar_03	B0707	1	Wild boar	Tetrahydrofolate (B9)	Vitamin biosynthesis	Biosynthesis
boar_03	B0708	1	Wild boar	Cobalamin (B12)	Vitamin biosynthesis	Biosynthesis
boar_03	B0709	0.25	Wild boar	Tocopherol/tocotorienol (E)	Vitamin biosynthesis	Biosynthesis
boar_03	B0710	0.57	Wild boar	Phylloquinone (K1)	Vitamin biosynthesis	Biosynthesis
boar_03	B0711	1	Wild boar	Menaquinone (K2)	Vitamin biosynthesis	Biosynthesis
boar_03	B0712	1	Wild boar	Ubiquinone (Q10)	Vitamin biosynthesis	Biosynthesis
sheep_04	B0701	1	Domestic sheep	Thiamine (B1)	Vitamin biosynthesis	Biosynthesis
sheep_04	B0702	1	Domestic sheep	Riboflavin (B2)	Vitamin biosynthesis	Biosynthesis
sheep_04	B0703	0.67	Domestic sheep	Niacin (B3)	Vitamin biosynthesis	Biosynthesis
sheep_04	B0704	1	Domestic sheep	Pantothenate (B5)	Vitamin biosynthesis	Biosynthesis
sheep_04	B0705	1	Domestic sheep	Pyridoxal-P (B6)	Vitamin biosynthesis	Biosynthesis
sheep_04	B0706	1	Domestic sheep	Biotin (B7)	Vitamin biosynthesis	Biosynthesis
sheep_04	B0707	1	Domestic sheep	Tetrahydrofolate (B9)	Vitamin biosynthesis	Biosynthesis
sheep_04	B0708	1	Domestic sheep	Cobalamin (B12)	Vitamin biosynthesis	Biosynthesis
sheep_04	B0709	0.25	Domestic sheep	Tocopherol/tocotorienol (E)	Vitamin biosynthesis	Biosynthesis
sheep_04	B0710	0.54	Domestic sheep	Phylloquinone (K1)	Vitamin biosynthesis	Biosynthesis
sheep_04	B0711	1	Domestic sheep	Menaquinone (K2)	Vitamin biosynthesis	Biosynthesis
sheep_04	B0712	1	Domestic sheep	Ubiquinone (Q10)	Vitamin biosynthesis	Biosynthesis
boar_17	B0701	1	Wild boar	Thiamine (B1)	Vitamin biosynthesis	Biosynthesis
boar_17	B0702	1	Wild boar	Riboflavin (B2)	Vitamin biosynthesis	Biosynthesis
boar_17	B0703	0.67	Wild boar	Niacin (B3)	Vitamin biosynthesis	Biosynthesis
boar_17	B0704	1	Wild boar	Pantothenate (B5)	Vitamin biosynthesis	Biosynthesis
boar_17	B0705	1	Wild boar	Pyridoxal-P (B6)	Vitamin biosynthesis	Biosynthesis
boar_17	B0706	1	Wild boar	Biotin (B7)	Vitamin biosynthesis	Biosynthesis
boar_17	B0707	1	Wild boar	Tetrahydrofolate (B9)	Vitamin biosynthesis	Biosynthesis
boar_17	B0708	1	Wild boar	Cobalamin (B12)	Vitamin biosynthesis	Biosynthesis
boar_17	B0709	0.25	Wild boar	Tocopherol/tocotorienol (E)	Vitamin biosynthesis	Biosynthesis
boar_17	B0710	0.57	Wild boar	Phylloquinone (K1)	Vitamin biosynthesis	Biosynthesis
boar_17	B0711	1	Wild boar	Menaquinone (K2)	Vitamin biosynthesis	Biosynthesis
boar_17	B0712	1	Wild boar	Ubiquinone (Q10)	Vitamin biosynthesis	Biosynthesis
zebra_04	B0701	1	Plains zebra	Thiamine (B1)	Vitamin biosynthesis	Biosynthesis
zebra_04	B0702	1	Plains zebra	Riboflavin (B2)	Vitamin biosynthesis	Biosynthesis
zebra_04	B0703	0.67	Plains zebra	Niacin (B3)	Vitamin biosynthesis	Biosynthesis
zebra_04	B0704	1	Plains zebra	Pantothenate (B5)	Vitamin biosynthesis	Biosynthesis
zebra_04	B0705	1	Plains zebra	Pyridoxal-P (B6)	Vitamin biosynthesis	Biosynthesis
zebra_04	B0706	1	Plains zebra	Biotin (B7)	Vitamin biosynthesis	Biosynthesis
zebra_04	B0707	1	Plains zebra	Tetrahydrofolate (B9)	Vitamin biosynthesis	Biosynthesis
zebra_04	B0708	1	Plains zebra	Cobalamin (B12)	Vitamin biosynthesis	Biosynthesis
zebra_04	B0709	0	Plains zebra	Tocopherol/tocotorienol (E)	Vitamin biosynthesis	Biosynthesis
zebra_04	B0710	0.57	Plains zebra	Phylloquinone (K1)	Vitamin biosynthesis	Biosynthesis
zebra_04	B0711	1	Plains zebra	Menaquinone (K2)	Vitamin biosynthesis	Biosynthesis
zebra_04	B0712	1	Plains zebra	Ubiquinone (Q10)	Vitamin biosynthesis	Biosynthesis
horse_02	B0701	1	Domestic horse	Thiamine (B1)	Vitamin biosynthesis	Biosynthesis
horse_02	B0702	1	Domestic horse	Riboflavin (B2)	Vitamin biosynthesis	Biosynthesis
horse_02	B0703	0.33	Domestic horse	Niacin (B3)	Vitamin biosynthesis	Biosynthesis
horse_02	B0704	1	Domestic horse	Pantothenate (B5)	Vitamin biosynthesis	Biosynthesis
horse_02	B0705	1	Domestic horse	Pyridoxal-P (B6)	Vitamin biosynthesis	Biosynthesis
horse_02	B0706	1	Domestic horse	Biotin (B7)	Vitamin biosynthesis	Biosynthesis
horse_02	B0707	1	Domestic horse	Tetrahydrofolate (B9)	Vitamin biosynthesis	Biosynthesis
horse_02	B0708	1	Domestic horse	Cobalamin (B12)	Vitamin biosynthesis	Biosynthesis
horse_02	B0709	0.25	Domestic horse	Tocopherol/tocotorienol (E)	Vitamin biosynthesis	Biosynthesis
horse_02	B0710	0.54	Domestic horse	Phylloquinone (K1)	Vitamin biosynthesis	Biosynthesis
horse_02	B0711	0.89	Domestic horse	Menaquinone (K2)	Vitamin biosynthesis	Biosynthesis
horse_02	B0712	0.17	Domestic horse	Ubiquinone (Q10)	Vitamin biosynthesis	Biosynthesis
pig_09	B0701	1	Domestic pig	Thiamine (B1)	Vitamin biosynthesis	Biosynthesis
pig_09	B0702	1	Domestic pig	Riboflavin (B2)	Vitamin biosynthesis	Biosynthesis
pig_09	B0703	0.67	Domestic pig	Niacin (B3)	Vitamin biosynthesis	Biosynthesis
pig_09	B0704	1	Domestic pig	Pantothenate (B5)	Vitamin biosynthesis	Biosynthesis
pig_09	B0705	1	Domestic pig	Pyridoxal-P (B6)	Vitamin biosynthesis	Biosynthesis
pig_09	B0706	1	Domestic pig	Biotin (B7)	Vitamin biosynthesis	Biosynthesis
pig_09	B0707	1	Domestic pig	Tetrahydrofolate (B9)	Vitamin biosynthesis	Biosynthesis
pig_09	B0708	1	Domestic pig	Cobalamin (B12)	Vitamin biosynthesis	Biosynthesis
pig_09	B0709	0.25	Domestic pig	Tocopherol/tocotorienol (E)	Vitamin biosynthesis	Biosynthesis
pig_09	B0710	0.57	Domestic pig	Phylloquinone (K1)	Vitamin biosynthesis	Biosynthesis
pig_09	B0711	1	Domestic pig	Menaquinone (K2)	Vitamin biosynthesis	Biosynthesis
pig_09	B0712	1	Domestic pig	Ubiquinone (Q10)	Vitamin biosynthesis	Biosynthesis
pig_01	B0701	1	Domestic pig	Thiamine (B1)	Vitamin biosynthesis	Biosynthesis
pig_01	B0702	1	Domestic pig	Riboflavin (B2)	Vitamin biosynthesis	Biosynthesis
pig_01	B0703	0.67	Domestic pig	Niacin (B3)	Vitamin biosynthesis	Biosynthesis
pig_01	B0704	1	Domestic pig	Pantothenate (B5)	Vitamin biosynthesis	Biosynthesis
pig_01	B0705	1	Domestic pig	Pyridoxal-P (B6)	Vitamin biosynthesis	Biosynthesis
pig_01	B0706	1	Domestic pig	Biotin (B7)	Vitamin biosynthesis	Biosynthesis
pig_01	B0707	1	Domestic pig	Tetrahydrofolate (B9)	Vitamin biosynthesis	Biosynthesis
pig_01	B0708	1	Domestic pig	Cobalamin (B12)	Vitamin biosynthesis	Biosynthesis
pig_01	B0709	0.25	Domestic pig	Tocopherol/tocotorienol (E)	Vitamin biosynthesis	Biosynthesis
pig_01	B0710	0.57	Domestic pig	Phylloquinone (K1)	Vitamin biosynthesis	Biosynthesis
pig_01	B0711	1	Domestic pig	Menaquinone (K2)	Vitamin biosynthesis	Biosynthesis
pig_01	B0712	1	Domestic pig	Ubiquinone (Q10)	Vitamin biosynthesis	Biosynthesis
pig_08.maybe	B0701	1	Domestic pig	Thiamine (B1)	Vitamin biosynthesis	Biosynthesis
pig_08.maybe	B0702	1	Domestic pig	Riboflavin (B2)	Vitamin biosynthesis	Biosynthesis
pig_08.maybe	B0703	0.67	Domestic pig	Niacin (B3)	Vitamin biosynthesis	Biosynthesis
pig_08.maybe	B0704	1	Domestic pig	Pantothenate (B5)	Vitamin biosynthesis	Biosynthesis
pig_08.maybe	B0705	1	Domestic pig	Pyridoxal-P (B6)	Vitamin biosynthesis	Biosynthesis
pig_08.maybe	B0706	1	Domestic pig	Biotin (B7)	Vitamin biosynthesis	Biosynthesis
pig_08.maybe	B0707	1	Domestic pig	Tetrahydrofolate (B9)	Vitamin biosynthesis	Biosynthesis
pig_08.maybe	B0708	1	Domestic pig	Cobalamin (B12)	Vitamin biosynthesis	Biosynthesis
pig_08.maybe	B0709	0.25	Domestic pig	Tocopherol/tocotorienol (E)	Vitamin biosynthesis	Biosynthesis
pig_08.maybe	B0710	0.57	Domestic pig	Phylloquinone (K1)	Vitamin biosynthesis	Biosynthesis
pig_08.maybe	B0711	1	Domestic pig	Menaquinone (K2)	Vitamin biosynthesis	Biosynthesis
pig_08.maybe	B0712	1	Domestic pig	Ubiquinone (Q10)	Vitamin biosynthesis	Biosynthesis
human_02	B0701	1	Human	Thiamine (B1)	Vitamin biosynthesis	Biosynthesis
human_02	B0702	1	Human	Riboflavin (B2)	Vitamin biosynthesis	Biosynthesis
human_02	B0703	0.67	Human	Niacin (B3)	Vitamin biosynthesis	Biosynthesis
human_02	B0704	1	Human	Pantothenate (B5)	Vitamin biosynthesis	Biosynthesis
human_02	B0705	1	Human	Pyridoxal-P (B6)	Vitamin biosynthesis	Biosynthesis
human_02	B0706	1	Human	Biotin (B7)	Vitamin biosynthesis	Biosynthesis
human_02	B0707	1	Human	Tetrahydrofolate (B9)	Vitamin biosynthesis	Biosynthesis
human_02	B0708	1	Human	Cobalamin (B12)	Vitamin biosynthesis	Biosynthesis
human_02	B0709	0	Human	Tocopherol/tocotorienol (E)	Vitamin biosynthesis	Biosynthesis
human_02	B0710	0.57	Human	Phylloquinone (K1)	Vitamin biosynthesis	Biosynthesis
human_02	B0711	1	Human	Menaquinone (K2)	Vitamin biosynthesis	Biosynthesis
human_02	B0712	0.78	Human	Ubiquinone (Q10)	Vitamin biosynthesis	Biosynthesis
zebra_19	B0701	1	Plains zebra	Thiamine (B1)	Vitamin biosynthesis	Biosynthesis
zebra_19	B0702	1	Plains zebra	Riboflavin (B2)	Vitamin biosynthesis	Biosynthesis
zebra_19	B0703	0.67	Plains zebra	Niacin (B3)	Vitamin biosynthesis	Biosynthesis
zebra_19	B0704	1	Plains zebra	Pantothenate (B5)	Vitamin biosynthesis	Biosynthesis
zebra_19	B0705	1	Plains zebra	Pyridoxal-P (B6)	Vitamin biosynthesis	Biosynthesis
zebra_19	B0706	1	Plains zebra	Biotin (B7)	Vitamin biosynthesis	Biosynthesis
zebra_19	B0707	1	Plains zebra	Tetrahydrofolate (B9)	Vitamin biosynthesis	Biosynthesis
zebra_19	B0708	1	Plains zebra	Cobalamin (B12)	Vitamin biosynthesis	Biosynthesis
zebra_19	B0709	0	Plains zebra	Tocopherol/tocotorienol (E)	Vitamin biosynthesis	Biosynthesis
zebra_19	B0710	0.57	Plains zebra	Phylloquinone (K1)	Vitamin biosynthesis	Biosynthesis
zebra_19	B0711	1	Plains zebra	Menaquinone (K2)	Vitamin biosynthesis	Biosynthesis
zebra_19	B0712	1	Plains zebra	Ubiquinone (Q10)	Vitamin biosynthesis	Biosynthesis
zebra_10	B0701	1	Plains zebra	Thiamine (B1)	Vitamin biosynthesis	Biosynthesis
zebra_10	B0702	1	Plains zebra	Riboflavin (B2)	Vitamin biosynthesis	Biosynthesis
zebra_10	B0703	0.67	Plains zebra	Niacin (B3)	Vitamin biosynthesis	Biosynthesis
zebra_10	B0704	1	Plains zebra	Pantothenate (B5)	Vitamin biosynthesis	Biosynthesis
zebra_10	B0705	1	Plains zebra	Pyridoxal-P (B6)	Vitamin biosynthesis	Biosynthesis
zebra_10	B0706	1	Plains zebra	Biotin (B7)	Vitamin biosynthesis	Biosynthesis
zebra_10	B0707	1	Plains zebra	Tetrahydrofolate (B9)	Vitamin biosynthesis	Biosynthesis
zebra_10	B0708	1	Plains zebra	Cobalamin (B12)	Vitamin biosynthesis	Biosynthesis
zebra_10	B0709	0	Plains zebra	Tocopherol/tocotorienol (E)	Vitamin biosynthesis	Biosynthesis
zebra_10	B0710	0.57	Plains zebra	Phylloquinone (K1)	Vitamin biosynthesis	Biosynthesis
zebra_10	B0711	1	Plains zebra	Menaquinone (K2)	Vitamin biosynthesis	Biosynthesis
zebra_10	B0712	1	Plains zebra	Ubiquinone (Q10)	Vitamin biosynthesis	Biosynthesis
sheep_27	B0701	1	Domestic sheep	Thiamine (B1)	Vitamin biosynthesis	Biosynthesis
sheep_27	B0702	1	Domestic sheep	Riboflavin (B2)	Vitamin biosynthesis	Biosynthesis
sheep_27	B0703	0.33	Domestic sheep	Niacin (B3)	Vitamin biosynthesis	Biosynthesis
sheep_27	B0704	1	Domestic sheep	Pantothenate (B5)	Vitamin biosynthesis	Biosynthesis
sheep_27	B0705	1	Domestic sheep	Pyridoxal-P (B6)	Vitamin biosynthesis	Biosynthesis
sheep_27	B0706	1	Domestic sheep	Biotin (B7)	Vitamin biosynthesis	Biosynthesis
sheep_27	B0707	1	Domestic sheep	Tetrahydrofolate (B9)	Vitamin biosynthesis	Biosynthesis
sheep_27	B0708	1	Domestic sheep	Cobalamin (B12)	Vitamin biosynthesis	Biosynthesis
sheep_27	B0709	0	Domestic sheep	Tocopherol/tocotorienol (E)	Vitamin biosynthesis	Biosynthesis
sheep_27	B0710	0.57	Domestic sheep	Phylloquinone (K1)	Vitamin biosynthesis	Biosynthesis
sheep_27	B0711	1	Domestic sheep	Menaquinone (K2)	Vitamin biosynthesis	Biosynthesis
sheep_27	B0712	0.78	Domestic sheep	Ubiquinone (Q10)	Vitamin biosynthesis	Biosynthesis
boar_12	B0701	1	Wild boar	Thiamine (B1)	Vitamin biosynthesis	Biosynthesis
boar_12	B0702	1	Wild boar	Riboflavin (B2)	Vitamin biosynthesis	Biosynthesis
boar_12	B0703	0.67	Wild boar	Niacin (B3)	Vitamin biosynthesis	Biosynthesis
boar_12	B0704	1	Wild boar	Pantothenate (B5)	Vitamin biosynthesis	Biosynthesis
boar_12	B0705	1	Wild boar	Pyridoxal-P (B6)	Vitamin biosynthesis	Biosynthesis
boar_12	B0706	1	Wild boar	Biotin (B7)	Vitamin biosynthesis	Biosynthesis
boar_12	B0707	1	Wild boar	Tetrahydrofolate (B9)	Vitamin biosynthesis	Biosynthesis
boar_12	B0708	1	Wild boar	Cobalamin (B12)	Vitamin biosynthesis	Biosynthesis
boar_12	B0709	0	Wild boar	Tocopherol/tocotorienol (E)	Vitamin biosynthesis	Biosynthesis
boar_12	B0710	0.57	Wild boar	Phylloquinone (K1)	Vitamin biosynthesis	Biosynthesis
boar_12	B0711	1	Wild boar	Menaquinone (K2)	Vitamin biosynthesis	Biosynthesis
boar_12	B0712	1	Wild boar	Ubiquinone (Q10)	Vitamin biosynthesis	Biosynthesis
human_06	B0701	1	Human	Thiamine (B1)	Vitamin biosynthesis	Biosynthesis
human_06	B0702	1	Human	Riboflavin (B2)	Vitamin biosynthesis	Biosynthesis
human_06	B0703	0.67	Human	Niacin (B3)	Vitamin biosynthesis	Biosynthesis
human_06	B0704	1	Human	Pantothenate (B5)	Vitamin biosynthesis	Biosynthesis
human_06	B0705	1	Human	Pyridoxal-P (B6)	Vitamin biosynthesis	Biosynthesis
human_06	B0706	1	Human	Biotin (B7)	Vitamin biosynthesis	Biosynthesis
human_06	B0707	1	Human	Tetrahydrofolate (B9)	Vitamin biosynthesis	Biosynthesis
human_06	B0708	1	Human	Cobalamin (B12)	Vitamin biosynthesis	Biosynthesis
human_06	B0709	0	Human	Tocopherol/tocotorienol (E)	Vitamin biosynthesis	Biosynthesis
human_06	B0710	0.54	Human	Phylloquinone (K1)	Vitamin biosynthesis	Biosynthesis
human_06	B0711	1	Human	Menaquinone (K2)	Vitamin biosynthesis	Biosynthesis
human_06	B0712	0.67	Human	Ubiquinone (Q10)	Vitamin biosynthesis	Biosynthesis
argali_04	B0701	1	Argali	Thiamine (B1)	Vitamin biosynthesis	Biosynthesis
argali_04	B0702	1	Argali	Riboflavin (B2)	Vitamin biosynthesis	Biosynthesis
argali_04	B0703	0.33	Argali	Niacin (B3)	Vitamin biosynthesis	Biosynthesis
argali_04	B0704	1	Argali	Pantothenate (B5)	Vitamin biosynthesis	Biosynthesis
argali_04	B0705	1	Argali	Pyridoxal-P (B6)	Vitamin biosynthesis	Biosynthesis
argali_04	B0706	0.5	Argali	Biotin (B7)	Vitamin biosynthesis	Biosynthesis
argali_04	B0707	1	Argali	Tetrahydrofolate (B9)	Vitamin biosynthesis	Biosynthesis
argali_04	B0708	1	Argali	Cobalamin (B12)	Vitamin biosynthesis	Biosynthesis
argali_04	B0709	0	Argali	Tocopherol/tocotorienol (E)	Vitamin biosynthesis	Biosynthesis
argali_04	B0710	0.57	Argali	Phylloquinone (K1)	Vitamin biosynthesis	Biosynthesis
argali_04	B0711	1	Argali	Menaquinone (K2)	Vitamin biosynthesis	Biosynthesis
argali_04	B0712	0.89	Argali	Ubiquinone (Q10)	Vitamin biosynthesis	Biosynthesis
boar_22	B0701	1	Wild boar	Thiamine (B1)	Vitamin biosynthesis	Biosynthesis
boar_22	B0702	1	Wild boar	Riboflavin (B2)	Vitamin biosynthesis	Biosynthesis
boar_22	B0703	0.67	Wild boar	Niacin (B3)	Vitamin biosynthesis	Biosynthesis
boar_22	B0704	1	Wild boar	Pantothenate (B5)	Vitamin biosynthesis	Biosynthesis
boar_22	B0705	1	Wild boar	Pyridoxal-P (B6)	Vitamin biosynthesis	Biosynthesis
boar_22	B0706	1	Wild boar	Biotin (B7)	Vitamin biosynthesis	Biosynthesis
boar_22	B0707	1	Wild boar	Tetrahydrofolate (B9)	Vitamin biosynthesis	Biosynthesis
boar_22	B0708	1	Wild boar	Cobalamin (B12)	Vitamin biosynthesis	Biosynthesis
boar_22	B0709	0.25	Wild boar	Tocopherol/tocotorienol (E)	Vitamin biosynthesis	Biosynthesis
boar_22	B0710	0.57	Wild boar	Phylloquinone (K1)	Vitamin biosynthesis	Biosynthesis
boar_22	B0711	1	Wild boar	Menaquinone (K2)	Vitamin biosynthesis	Biosynthesis
boar_22	B0712	1	Wild boar	Ubiquinone (Q10)	Vitamin biosynthesis	Biosynthesis
boar_06	B0701	1	Wild boar	Thiamine (B1)	Vitamin biosynthesis	Biosynthesis
boar_06	B0702	1	Wild boar	Riboflavin (B2)	Vitamin biosynthesis	Biosynthesis
boar_06	B0703	0.67	Wild boar	Niacin (B3)	Vitamin biosynthesis	Biosynthesis
boar_06	B0704	1	Wild boar	Pantothenate (B5)	Vitamin biosynthesis	Biosynthesis
boar_06	B0705	1	Wild boar	Pyridoxal-P (B6)	Vitamin biosynthesis	Biosynthesis
boar_06	B0706	1	Wild boar	Biotin (B7)	Vitamin biosynthesis	Biosynthesis
boar_06	B0707	1	Wild boar	Tetrahydrofolate (B9)	Vitamin biosynthesis	Biosynthesis
boar_06	B0708	1	Wild boar	Cobalamin (B12)	Vitamin biosynthesis	Biosynthesis
boar_06	B0709	0.25	Wild boar	Tocopherol/tocotorienol (E)	Vitamin biosynthesis	Biosynthesis
boar_06	B0710	0.57	Wild boar	Phylloquinone (K1)	Vitamin biosynthesis	Biosynthesis
boar_06	B0711	1	Wild boar	Menaquinone (K2)	Vitamin biosynthesis	Biosynthesis
boar_06	B0712	1	Wild boar	Ubiquinone (Q10)	Vitamin biosynthesis	Biosynthesis
boar_08	B0701	1	Wild boar	Thiamine (B1)	Vitamin biosynthesis	Biosynthesis
boar_08	B0702	1	Wild boar	Riboflavin (B2)	Vitamin biosynthesis	Biosynthesis
boar_08	B0703	0.67	Wild boar	Niacin (B3)	Vitamin biosynthesis	Biosynthesis
boar_08	B0704	1	Wild boar	Pantothenate (B5)	Vitamin biosynthesis	Biosynthesis
boar_08	B0705	1	Wild boar	Pyridoxal-P (B6)	Vitamin biosynthesis	Biosynthesis
boar_08	B0706	1	Wild boar	Biotin (B7)	Vitamin biosynthesis	Biosynthesis
boar_08	B0707	1	Wild boar	Tetrahydrofolate (B9)	Vitamin biosynthesis	Biosynthesis
boar_08	B0708	1	Wild boar	Cobalamin (B12)	Vitamin biosynthesis	Biosynthesis
boar_08	B0709	0.25	Wild boar	Tocopherol/tocotorienol (E)	Vitamin biosynthesis	Biosynthesis
boar_08	B0710	0.57	Wild boar	Phylloquinone (K1)	Vitamin biosynthesis	Biosynthesis
boar_08	B0711	1	Wild boar	Menaquinone (K2)	Vitamin biosynthesis	Biosynthesis
boar_08	B0712	1	Wild boar	Ubiquinone (Q10)	Vitamin biosynthesis	Biosynthesis
argali_03	B0701	1	Argali	Thiamine (B1)	Vitamin biosynthesis	Biosynthesis
argali_03	B0702	1	Argali	Riboflavin (B2)	Vitamin biosynthesis	Biosynthesis
argali_03	B0703	0.33	Argali	Niacin (B3)	Vitamin biosynthesis	Biosynthesis
argali_03	B0704	1	Argali	Pantothenate (B5)	Vitamin biosynthesis	Biosynthesis
argali_03	B0705	1	Argali	Pyridoxal-P (B6)	Vitamin biosynthesis	Biosynthesis
argali_03	B0706	0.5	Argali	Biotin (B7)	Vitamin biosynthesis	Biosynthesis
argali_03	B0707	1	Argali	Tetrahydrofolate (B9)	Vitamin biosynthesis	Biosynthesis
argali_03	B0708	0.86	Argali	Cobalamin (B12)	Vitamin biosynthesis	Biosynthesis
argali_03	B0709	0	Argali	Tocopherol/tocotorienol (E)	Vitamin biosynthesis	Biosynthesis
argali_03	B0710	0.57	Argali	Phylloquinone (K1)	Vitamin biosynthesis	Biosynthesis
argali_03	B0711	1	Argali	Menaquinone (K2)	Vitamin biosynthesis	Biosynthesis
argali_03	B0712	0.89	Argali	Ubiquinone (Q10)	Vitamin biosynthesis	Biosynthesis
human_14	B0701	1	Human	Thiamine (B1)	Vitamin biosynthesis	Biosynthesis
human_14	B0702	1	Human	Riboflavin (B2)	Vitamin biosynthesis	Biosynthesis
human_14	B0703	0.67	Human	Niacin (B3)	Vitamin biosynthesis	Biosynthesis
human_14	B0704	1	Human	Pantothenate (B5)	Vitamin biosynthesis	Biosynthesis
human_14	B0705	1	Human	Pyridoxal-P (B6)	Vitamin biosynthesis	Biosynthesis
human_14	B0706	1	Human	Biotin (B7)	Vitamin biosynthesis	Biosynthesis
human_14	B0707	1	Human	Tetrahydrofolate (B9)	Vitamin biosynthesis	Biosynthesis
human_14	B0708	1	Human	Cobalamin (B12)	Vitamin biosynthesis	Biosynthesis
human_14	B0709	0	Human	Tocopherol/tocotorienol (E)	Vitamin biosynthesis	Biosynthesis
human_14	B0710	0.54	Human	Phylloquinone (K1)	Vitamin biosynthesis	Biosynthesis
human_14	B0711	1	Human	Menaquinone (K2)	Vitamin biosynthesis	Biosynthesis
human_14	B0712	0.28	Human	Ubiquinone (Q10)	Vitamin biosynthesis	Biosynthesis
zebra_15	B0701	1	Plains zebra	Thiamine (B1)	Vitamin biosynthesis	Biosynthesis
zebra_15	B0702	1	Plains zebra	Riboflavin (B2)	Vitamin biosynthesis	Biosynthesis
zebra_15	B0703	0.67	Plains zebra	Niacin (B3)	Vitamin biosynthesis	Biosynthesis
zebra_15	B0704	1	Plains zebra	Pantothenate (B5)	Vitamin biosynthesis	Biosynthesis
zebra_15	B0705	1	Plains zebra	Pyridoxal-P (B6)	Vitamin biosynthesis	Biosynthesis
zebra_15	B0706	1	Plains zebra	Biotin (B7)	Vitamin biosynthesis	Biosynthesis
zebra_15	B0707	1	Plains zebra	Tetrahydrofolate (B9)	Vitamin biosynthesis	Biosynthesis
zebra_15	B0708	1	Plains zebra	Cobalamin (B12)	Vitamin biosynthesis	Biosynthesis
zebra_15	B0709	0	Plains zebra	Tocopherol/tocotorienol (E)	Vitamin biosynthesis	Biosynthesis
zebra_15	B0710	0.57	Plains zebra	Phylloquinone (K1)	Vitamin biosynthesis	Biosynthesis
zebra_15	B0711	1	Plains zebra	Menaquinone (K2)	Vitamin biosynthesis	Biosynthesis
zebra_15	B0712	1	Plains zebra	Ubiquinone (Q10)	Vitamin biosynthesis	Biosynthesis
sheep_15	B0701	0.5	Domestic sheep	Thiamine (B1)	Vitamin biosynthesis	Biosynthesis
sheep_15	B0702	1	Domestic sheep	Riboflavin (B2)	Vitamin biosynthesis	Biosynthesis
sheep_15	B0703	0.33	Domestic sheep	Niacin (B3)	Vitamin biosynthesis	Biosynthesis
sheep_15	B0704	1	Domestic sheep	Pantothenate (B5)	Vitamin biosynthesis	Biosynthesis
sheep_15	B0705	1	Domestic sheep	Pyridoxal-P (B6)	Vitamin biosynthesis	Biosynthesis
sheep_15	B0706	0.5	Domestic sheep	Biotin (B7)	Vitamin biosynthesis	Biosynthesis
sheep_15	B0707	1	Domestic sheep	Tetrahydrofolate (B9)	Vitamin biosynthesis	Biosynthesis
sheep_15	B0708	0.86	Domestic sheep	Cobalamin (B12)	Vitamin biosynthesis	Biosynthesis
sheep_15	B0709	0	Domestic sheep	Tocopherol/tocotorienol (E)	Vitamin biosynthesis	Biosynthesis
sheep_15	B0710	0.57	Domestic sheep	Phylloquinone (K1)	Vitamin biosynthesis	Biosynthesis
sheep_15	B0711	1	Domestic sheep	Menaquinone (K2)	Vitamin biosynthesis	Biosynthesis
sheep_15	B0712	0.56	Domestic sheep	Ubiquinone (Q10)	Vitamin biosynthesis	Biosynthesis
sheep_26	B0701	1	Domestic sheep	Thiamine (B1)	Vitamin biosynthesis	Biosynthesis
sheep_26	B0702	1	Domestic sheep	Riboflavin (B2)	Vitamin biosynthesis	Biosynthesis
sheep_26	B0703	0.33	Domestic sheep	Niacin (B3)	Vitamin biosynthesis	Biosynthesis
sheep_26	B0704	1	Domestic sheep	Pantothenate (B5)	Vitamin biosynthesis	Biosynthesis
sheep_26	B0705	0.5	Domestic sheep	Pyridoxal-P (B6)	Vitamin biosynthesis	Biosynthesis
sheep_26	B0706	0.83	Domestic sheep	Biotin (B7)	Vitamin biosynthesis	Biosynthesis
sheep_26	B0707	1	Domestic sheep	Tetrahydrofolate (B9)	Vitamin biosynthesis	Biosynthesis
sheep_26	B0708	0.86	Domestic sheep	Cobalamin (B12)	Vitamin biosynthesis	Biosynthesis
sheep_26	B0709	0	Domestic sheep	Tocopherol/tocotorienol (E)	Vitamin biosynthesis	Biosynthesis
sheep_26	B0710	0.57	Domestic sheep	Phylloquinone (K1)	Vitamin biosynthesis	Biosynthesis
sheep_26	B0711	1	Domestic sheep	Menaquinone (K2)	Vitamin biosynthesis	Biosynthesis
sheep_26	B0712	0.56	Domestic sheep	Ubiquinone (Q10)	Vitamin biosynthesis	Biosynthesis
pig_11	B0701	1	Domestic pig	Thiamine (B1)	Vitamin biosynthesis	Biosynthesis
pig_11	B0702	1	Domestic pig	Riboflavin (B2)	Vitamin biosynthesis	Biosynthesis
pig_11	B0703	0.67	Domestic pig	Niacin (B3)	Vitamin biosynthesis	Biosynthesis
pig_11	B0704	1	Domestic pig	Pantothenate (B5)	Vitamin biosynthesis	Biosynthesis
pig_11	B0705	1	Domestic pig	Pyridoxal-P (B6)	Vitamin biosynthesis	Biosynthesis
pig_11	B0706	1	Domestic pig	Biotin (B7)	Vitamin biosynthesis	Biosynthesis
pig_11	B0707	1	Domestic pig	Tetrahydrofolate (B9)	Vitamin biosynthesis	Biosynthesis
pig_11	B0708	1	Domestic pig	Cobalamin (B12)	Vitamin biosynthesis	Biosynthesis
pig_11	B0709	0.25	Domestic pig	Tocopherol/tocotorienol (E)	Vitamin biosynthesis	Biosynthesis
pig_11	B0710	0.57	Domestic pig	Phylloquinone (K1)	Vitamin biosynthesis	Biosynthesis
pig_11	B0711	1	Domestic pig	Menaquinone (K2)	Vitamin biosynthesis	Biosynthesis
pig_11	B0712	0.89	Domestic pig	Ubiquinone (Q10)	Vitamin biosynthesis	Biosynthesis
boar_13	B0701	1	Wild boar	Thiamine (B1)	Vitamin biosynthesis	Biosynthesis
boar_13	B0702	1	Wild boar	Riboflavin (B2)	Vitamin biosynthesis	Biosynthesis
boar_13	B0703	0.67	Wild boar	Niacin (B3)	Vitamin biosynthesis	Biosynthesis
boar_13	B0704	1	Wild boar	Pantothenate (B5)	Vitamin biosynthesis	Biosynthesis
boar_13	B0705	1	Wild boar	Pyridoxal-P (B6)	Vitamin biosynthesis	Biosynthesis
boar_13	B0706	1	Wild boar	Biotin (B7)	Vitamin biosynthesis	Biosynthesis
boar_13	B0707	1	Wild boar	Tetrahydrofolate (B9)	Vitamin biosynthesis	Biosynthesis
boar_13	B0708	1	Wild boar	Cobalamin (B12)	Vitamin biosynthesis	Biosynthesis
boar_13	B0709	0	Wild boar	Tocopherol/tocotorienol (E)	Vitamin biosynthesis	Biosynthesis
boar_13	B0710	0.57	Wild boar	Phylloquinone (K1)	Vitamin biosynthesis	Biosynthesis
boar_13	B0711	1	Wild boar	Menaquinone (K2)	Vitamin biosynthesis	Biosynthesis
boar_13	B0712	1	Wild boar	Ubiquinone (Q10)	Vitamin biosynthesis	Biosynthesis
zebra_23	B0701	1	Plains zebra	Thiamine (B1)	Vitamin biosynthesis	Biosynthesis
zebra_23	B0702	1	Plains zebra	Riboflavin (B2)	Vitamin biosynthesis	Biosynthesis
zebra_23	B0703	0.67	Plains zebra	Niacin (B3)	Vitamin biosynthesis	Biosynthesis
zebra_23	B0704	1	Plains zebra	Pantothenate (B5)	Vitamin biosynthesis	Biosynthesis
zebra_23	B0705	1	Plains zebra	Pyridoxal-P (B6)	Vitamin biosynthesis	Biosynthesis
zebra_23	B0706	1	Plains zebra	Biotin (B7)	Vitamin biosynthesis	Biosynthesis
zebra_23	B0707	1	Plains zebra	Tetrahydrofolate (B9)	Vitamin biosynthesis	Biosynthesis
zebra_23	B0708	1	Plains zebra	Cobalamin (B12)	Vitamin biosynthesis	Biosynthesis
zebra_23	B0709	0	Plains zebra	Tocopherol/tocotorienol (E)	Vitamin biosynthesis	Biosynthesis
zebra_23	B0710	0.57	Plains zebra	Phylloquinone (K1)	Vitamin biosynthesis	Biosynthesis
zebra_23	B0711	1	Plains zebra	Menaquinone (K2)	Vitamin biosynthesis	Biosynthesis
zebra_23	B0712	1	Plains zebra	Ubiquinone (Q10)	Vitamin biosynthesis	Biosynthesis
zebra_11	B0701	1	Plains zebra	Thiamine (B1)	Vitamin biosynthesis	Biosynthesis
zebra_11	B0702	1	Plains zebra	Riboflavin (B2)	Vitamin biosynthesis	Biosynthesis
zebra_11	B0703	0.67	Plains zebra	Niacin (B3)	Vitamin biosynthesis	Biosynthesis
zebra_11	B0704	1	Plains zebra	Pantothenate (B5)	Vitamin biosynthesis	Biosynthesis
zebra_11	B0705	1	Plains zebra	Pyridoxal-P (B6)	Vitamin biosynthesis	Biosynthesis
zebra_11	B0706	1	Plains zebra	Biotin (B7)	Vitamin biosynthesis	Biosynthesis
zebra_11	B0707	1	Plains zebra	Tetrahydrofolate (B9)	Vitamin biosynthesis	Biosynthesis
zebra_11	B0708	1	Plains zebra	Cobalamin (B12)	Vitamin biosynthesis	Biosynthesis
zebra_11	B0709	0	Plains zebra	Tocopherol/tocotorienol (E)	Vitamin biosynthesis	Biosynthesis
zebra_11	B0710	0.57	Plains zebra	Phylloquinone (K1)	Vitamin biosynthesis	Biosynthesis
zebra_11	B0711	1	Plains zebra	Menaquinone (K2)	Vitamin biosynthesis	Biosynthesis
zebra_11	B0712	1	Plains zebra	Ubiquinone (Q10)	Vitamin biosynthesis	Biosynthesis
boar_11	B0701	1	Wild boar	Thiamine (B1)	Vitamin biosynthesis	Biosynthesis
boar_11	B0702	1	Wild boar	Riboflavin (B2)	Vitamin biosynthesis	Biosynthesis
boar_11	B0703	0.67	Wild boar	Niacin (B3)	Vitamin biosynthesis	Biosynthesis
boar_11	B0704	1	Wild boar	Pantothenate (B5)	Vitamin biosynthesis	Biosynthesis
boar_11	B0705	1	Wild boar	Pyridoxal-P (B6)	Vitamin biosynthesis	Biosynthesis
boar_11	B0706	1	Wild boar	Biotin (B7)	Vitamin biosynthesis	Biosynthesis
boar_11	B0707	1	Wild boar	Tetrahydrofolate (B9)	Vitamin biosynthesis	Biosynthesis
boar_11	B0708	1	Wild boar	Cobalamin (B12)	Vitamin biosynthesis	Biosynthesis
boar_11	B0709	0.25	Wild boar	Tocopherol/tocotorienol (E)	Vitamin biosynthesis	Biosynthesis
boar_11	B0710	0.57	Wild boar	Phylloquinone (K1)	Vitamin biosynthesis	Biosynthesis
boar_11	B0711	1	Wild boar	Menaquinone (K2)	Vitamin biosynthesis	Biosynthesis
boar_11	B0712	1	Wild boar	Ubiquinone (Q10)	Vitamin biosynthesis	Biosynthesis
boar_09	B0701	1	Wild boar	Thiamine (B1)	Vitamin biosynthesis	Biosynthesis
boar_09	B0702	1	Wild boar	Riboflavin (B2)	Vitamin biosynthesis	Biosynthesis
boar_09	B0703	0.67	Wild boar	Niacin (B3)	Vitamin biosynthesis	Biosynthesis
boar_09	B0704	1	Wild boar	Pantothenate (B5)	Vitamin biosynthesis	Biosynthesis
boar_09	B0705	1	Wild boar	Pyridoxal-P (B6)	Vitamin biosynthesis	Biosynthesis
boar_09	B0706	1	Wild boar	Biotin (B7)	Vitamin biosynthesis	Biosynthesis
boar_09	B0707	1	Wild boar	Tetrahydrofolate (B9)	Vitamin biosynthesis	Biosynthesis
boar_09	B0708	1	Wild boar	Cobalamin (B12)	Vitamin biosynthesis	Biosynthesis
boar_09	B0709	0.25	Wild boar	Tocopherol/tocotorienol (E)	Vitamin biosynthesis	Biosynthesis
boar_09	B0710	0.57	Wild boar	Phylloquinone (K1)	Vitamin biosynthesis	Biosynthesis
boar_09	B0711	1	Wild boar	Menaquinone (K2)	Vitamin biosynthesis	Biosynthesis
boar_09	B0712	0.89	Wild boar	Ubiquinone (Q10)	Vitamin biosynthesis	Biosynthesis
sheep_18	B0701	0.38	Domestic sheep	Thiamine (B1)	Vitamin biosynthesis	Biosynthesis
sheep_18	B0702	1	Domestic sheep	Riboflavin (B2)	Vitamin biosynthesis	Biosynthesis
sheep_18	B0703	0.33	Domestic sheep	Niacin (B3)	Vitamin biosynthesis	Biosynthesis
sheep_18	B0704	1	Domestic sheep	Pantothenate (B5)	Vitamin biosynthesis	Biosynthesis
sheep_18	B0705	0.5	Domestic sheep	Pyridoxal-P (B6)	Vitamin biosynthesis	Biosynthesis
sheep_18	B0706	0.25	Domestic sheep	Biotin (B7)	Vitamin biosynthesis	Biosynthesis
sheep_18	B0707	1	Domestic sheep	Tetrahydrofolate (B9)	Vitamin biosynthesis	Biosynthesis
sheep_18	B0708	0.09	Domestic sheep	Cobalamin (B12)	Vitamin biosynthesis	Biosynthesis
sheep_18	B0709	0	Domestic sheep	Tocopherol/tocotorienol (E)	Vitamin biosynthesis	Biosynthesis
sheep_18	B0710	0.57	Domestic sheep	Phylloquinone (K1)	Vitamin biosynthesis	Biosynthesis
sheep_18	B0711	1	Domestic sheep	Menaquinone (K2)	Vitamin biosynthesis	Biosynthesis
sheep_18	B0712	0.56	Domestic sheep	Ubiquinone (Q10)	Vitamin biosynthesis	Biosynthesis
argali_09	B0701	1	Argali	Thiamine (B1)	Vitamin biosynthesis	Biosynthesis
argali_09	B0702	1	Argali	Riboflavin (B2)	Vitamin biosynthesis	Biosynthesis
argali_09	B0703	0.33	Argali	Niacin (B3)	Vitamin biosynthesis	Biosynthesis
argali_09	B0704	1	Argali	Pantothenate (B5)	Vitamin biosynthesis	Biosynthesis
argali_09	B0705	1	Argali	Pyridoxal-P (B6)	Vitamin biosynthesis	Biosynthesis
argali_09	B0706	1	Argali	Biotin (B7)	Vitamin biosynthesis	Biosynthesis
argali_09	B0707	1	Argali	Tetrahydrofolate (B9)	Vitamin biosynthesis	Biosynthesis
argali_09	B0708	1	Argali	Cobalamin (B12)	Vitamin biosynthesis	Biosynthesis
argali_09	B0709	0	Argali	Tocopherol/tocotorienol (E)	Vitamin biosynthesis	Biosynthesis
argali_09	B0710	0.57	Argali	Phylloquinone (K1)	Vitamin biosynthesis	Biosynthesis
argali_09	B0711	1	Argali	Menaquinone (K2)	Vitamin biosynthesis	Biosynthesis
argali_09	B0712	1	Argali	Ubiquinone (Q10)	Vitamin biosynthesis	Biosynthesis
pig_04	B0701	1	Domestic pig	Thiamine (B1)	Vitamin biosynthesis	Biosynthesis
pig_04	B0702	1	Domestic pig	Riboflavin (B2)	Vitamin biosynthesis	Biosynthesis
pig_04	B0703	0.67	Domestic pig	Niacin (B3)	Vitamin biosynthesis	Biosynthesis
pig_04	B0704	1	Domestic pig	Pantothenate (B5)	Vitamin biosynthesis	Biosynthesis
pig_04	B0705	1	Domestic pig	Pyridoxal-P (B6)	Vitamin biosynthesis	Biosynthesis
pig_04	B0706	1	Domestic pig	Biotin (B7)	Vitamin biosynthesis	Biosynthesis
pig_04	B0707	1	Domestic pig	Tetrahydrofolate (B9)	Vitamin biosynthesis	Biosynthesis
pig_04	B0708	1	Domestic pig	Cobalamin (B12)	Vitamin biosynthesis	Biosynthesis
pig_04	B0709	0.25	Domestic pig	Tocopherol/tocotorienol (E)	Vitamin biosynthesis	Biosynthesis
pig_04	B0710	0.57	Domestic pig	Phylloquinone (K1)	Vitamin biosynthesis	Biosynthesis
pig_04	B0711	1	Domestic pig	Menaquinone (K2)	Vitamin biosynthesis	Biosynthesis
pig_04	B0712	1	Domestic pig	Ubiquinone (Q10)	Vitamin biosynthesis	Biosynthesis
human_03	B0701	1	Human	Thiamine (B1)	Vitamin biosynthesis	Biosynthesis
human_03	B0702	1	Human	Riboflavin (B2)	Vitamin biosynthesis	Biosynthesis
human_03	B0703	0.67	Human	Niacin (B3)	Vitamin biosynthesis	Biosynthesis
human_03	B0704	1	Human	Pantothenate (B5)	Vitamin biosynthesis	Biosynthesis
human_03	B0705	1	Human	Pyridoxal-P (B6)	Vitamin biosynthesis	Biosynthesis
human_03	B0706	1	Human	Biotin (B7)	Vitamin biosynthesis	Biosynthesis
human_03	B0707	1	Human	Tetrahydrofolate (B9)	Vitamin biosynthesis	Biosynthesis
human_03	B0708	1	Human	Cobalamin (B12)	Vitamin biosynthesis	Biosynthesis
human_03	B0709	0	Human	Tocopherol/tocotorienol (E)	Vitamin biosynthesis	Biosynthesis
human_03	B0710	0.54	Human	Phylloquinone (K1)	Vitamin biosynthesis	Biosynthesis
human_03	B0711	1	Human	Menaquinone (K2)	Vitamin biosynthesis	Biosynthesis
human_03	B0712	0.67	Human	Ubiquinone (Q10)	Vitamin biosynthesis	Biosynthesis
boar_26	B0701	1	Wild boar	Thiamine (B1)	Vitamin biosynthesis	Biosynthesis
boar_26	B0702	1	Wild boar	Riboflavin (B2)	Vitamin biosynthesis	Biosynthesis
boar_26	B0703	0.67	Wild boar	Niacin (B3)	Vitamin biosynthesis	Biosynthesis
boar_26	B0704	1	Wild boar	Pantothenate (B5)	Vitamin biosynthesis	Biosynthesis
boar_26	B0705	1	Wild boar	Pyridoxal-P (B6)	Vitamin biosynthesis	Biosynthesis
boar_26	B0706	1	Wild boar	Biotin (B7)	Vitamin biosynthesis	Biosynthesis
boar_26	B0707	1	Wild boar	Tetrahydrofolate (B9)	Vitamin biosynthesis	Biosynthesis
boar_26	B0708	1	Wild boar	Cobalamin (B12)	Vitamin biosynthesis	Biosynthesis
boar_26	B0709	0	Wild boar	Tocopherol/tocotorienol (E)	Vitamin biosynthesis	Biosynthesis
boar_26	B0710	0.57	Wild boar	Phylloquinone (K1)	Vitamin biosynthesis	Biosynthesis
boar_26	B0711	1	Wild boar	Menaquinone (K2)	Vitamin biosynthesis	Biosynthesis
boar_26	B0712	1	Wild boar	Ubiquinone (Q10)	Vitamin biosynthesis	Biosynthesis
zebra_03	B0701	1	Plains zebra	Thiamine (B1)	Vitamin biosynthesis	Biosynthesis
zebra_03	B0702	1	Plains zebra	Riboflavin (B2)	Vitamin biosynthesis	Biosynthesis
zebra_03	B0703	0.67	Plains zebra	Niacin (B3)	Vitamin biosynthesis	Biosynthesis
zebra_03	B0704	1	Plains zebra	Pantothenate (B5)	Vitamin biosynthesis	Biosynthesis
zebra_03	B0705	1	Plains zebra	Pyridoxal-P (B6)	Vitamin biosynthesis	Biosynthesis
zebra_03	B0706	1	Plains zebra	Biotin (B7)	Vitamin biosynthesis	Biosynthesis
zebra_03	B0707	1	Plains zebra	Tetrahydrofolate (B9)	Vitamin biosynthesis	Biosynthesis
zebra_03	B0708	1	Plains zebra	Cobalamin (B12)	Vitamin biosynthesis	Biosynthesis
zebra_03	B0709	0	Plains zebra	Tocopherol/tocotorienol (E)	Vitamin biosynthesis	Biosynthesis
zebra_03	B0710	0.57	Plains zebra	Phylloquinone (K1)	Vitamin biosynthesis	Biosynthesis
zebra_03	B0711	1	Plains zebra	Menaquinone (K2)	Vitamin biosynthesis	Biosynthesis
zebra_03	B0712	1	Plains zebra	Ubiquinone (Q10)	Vitamin biosynthesis	Biosynthesis
boar_14	B0701	1	Wild boar	Thiamine (B1)	Vitamin biosynthesis	Biosynthesis
boar_14	B0702	1	Wild boar	Riboflavin (B2)	Vitamin biosynthesis	Biosynthesis
boar_14	B0703	0.67	Wild boar	Niacin (B3)	Vitamin biosynthesis	Biosynthesis
boar_14	B0704	1	Wild boar	Pantothenate (B5)	Vitamin biosynthesis	Biosynthesis
boar_14	B0705	1	Wild boar	Pyridoxal-P (B6)	Vitamin biosynthesis	Biosynthesis
boar_14	B0706	1	Wild boar	Biotin (B7)	Vitamin biosynthesis	Biosynthesis
boar_14	B0707	1	Wild boar	Tetrahydrofolate (B9)	Vitamin biosynthesis	Biosynthesis
boar_14	B0708	1	Wild boar	Cobalamin (B12)	Vitamin biosynthesis	Biosynthesis
boar_14	B0709	0	Wild boar	Tocopherol/tocotorienol (E)	Vitamin biosynthesis	Biosynthesis
boar_14	B0710	0.57	Wild boar	Phylloquinone (K1)	Vitamin biosynthesis	Biosynthesis
boar_14	B0711	1	Wild boar	Menaquinone (K2)	Vitamin biosynthesis	Biosynthesis
boar_14	B0712	1	Wild boar	Ubiquinone (Q10)	Vitamin biosynthesis	Biosynthesis
boar_21	B0701	1	Wild boar	Thiamine (B1)	Vitamin biosynthesis	Biosynthesis
boar_21	B0702	1	Wild boar	Riboflavin (B2)	Vitamin biosynthesis	Biosynthesis
boar_21	B0703	0.67	Wild boar	Niacin (B3)	Vitamin biosynthesis	Biosynthesis
boar_21	B0704	1	Wild boar	Pantothenate (B5)	Vitamin biosynthesis	Biosynthesis
boar_21	B0705	1	Wild boar	Pyridoxal-P (B6)	Vitamin biosynthesis	Biosynthesis
boar_21	B0706	1	Wild boar	Biotin (B7)	Vitamin biosynthesis	Biosynthesis
boar_21	B0707	1	Wild boar	Tetrahydrofolate (B9)	Vitamin biosynthesis	Biosynthesis
boar_21	B0708	1	Wild boar	Cobalamin (B12)	Vitamin biosynthesis	Biosynthesis
boar_21	B0709	0.25	Wild boar	Tocopherol/tocotorienol (E)	Vitamin biosynthesis	Biosynthesis
boar_21	B0710	0.57	Wild boar	Phylloquinone (K1)	Vitamin biosynthesis	Biosynthesis
boar_21	B0711	1	Wild boar	Menaquinone (K2)	Vitamin biosynthesis	Biosynthesis
boar_21	B0712	1	Wild boar	Ubiquinone (Q10)	Vitamin biosynthesis	Biosynthesis
argali_08	B0701	0.38	Argali	Thiamine (B1)	Vitamin biosynthesis	Biosynthesis
argali_08	B0702	1	Argali	Riboflavin (B2)	Vitamin biosynthesis	Biosynthesis
argali_08	B0703	0.33	Argali	Niacin (B3)	Vitamin biosynthesis	Biosynthesis
argali_08	B0704	1	Argali	Pantothenate (B5)	Vitamin biosynthesis	Biosynthesis
argali_08	B0705	1	Argali	Pyridoxal-P (B6)	Vitamin biosynthesis	Biosynthesis
argali_08	B0706	0.5	Argali	Biotin (B7)	Vitamin biosynthesis	Biosynthesis
argali_08	B0707	1	Argali	Tetrahydrofolate (B9)	Vitamin biosynthesis	Biosynthesis
argali_08	B0708	0.86	Argali	Cobalamin (B12)	Vitamin biosynthesis	Biosynthesis
argali_08	B0709	0	Argali	Tocopherol/tocotorienol (E)	Vitamin biosynthesis	Biosynthesis
argali_08	B0710	0.57	Argali	Phylloquinone (K1)	Vitamin biosynthesis	Biosynthesis
argali_08	B0711	1	Argali	Menaquinone (K2)	Vitamin biosynthesis	Biosynthesis
argali_08	B0712	0.89	Argali	Ubiquinone (Q10)	Vitamin biosynthesis	Biosynthesis
human_10	B0701	1	Human	Thiamine (B1)	Vitamin biosynthesis	Biosynthesis
human_10	B0702	1	Human	Riboflavin (B2)	Vitamin biosynthesis	Biosynthesis
human_10	B0703	0.33	Human	Niacin (B3)	Vitamin biosynthesis	Biosynthesis
human_10	B0704	1	Human	Pantothenate (B5)	Vitamin biosynthesis	Biosynthesis
human_10	B0705	1	Human	Pyridoxal-P (B6)	Vitamin biosynthesis	Biosynthesis
human_10	B0706	1	Human	Biotin (B7)	Vitamin biosynthesis	Biosynthesis
human_10	B0707	0.8	Human	Tetrahydrofolate (B9)	Vitamin biosynthesis	Biosynthesis
human_10	B0708	1	Human	Cobalamin (B12)	Vitamin biosynthesis	Biosynthesis
human_10	B0709	0	Human	Tocopherol/tocotorienol (E)	Vitamin biosynthesis	Biosynthesis
human_10	B0710	0.54	Human	Phylloquinone (K1)	Vitamin biosynthesis	Biosynthesis
human_10	B0711	1	Human	Menaquinone (K2)	Vitamin biosynthesis	Biosynthesis
human_10	B0712	0.94	Human	Ubiquinone (Q10)	Vitamin biosynthesis	Biosynthesis
human_05	B0701	1	Human	Thiamine (B1)	Vitamin biosynthesis	Biosynthesis
human_05	B0702	1	Human	Riboflavin (B2)	Vitamin biosynthesis	Biosynthesis
human_05	B0703	0.67	Human	Niacin (B3)	Vitamin biosynthesis	Biosynthesis
human_05	B0704	1	Human	Pantothenate (B5)	Vitamin biosynthesis	Biosynthesis
human_05	B0705	1	Human	Pyridoxal-P (B6)	Vitamin biosynthesis	Biosynthesis
human_05	B0706	1	Human	Biotin (B7)	Vitamin biosynthesis	Biosynthesis
human_05	B0707	1	Human	Tetrahydrofolate (B9)	Vitamin biosynthesis	Biosynthesis
human_05	B0708	1	Human	Cobalamin (B12)	Vitamin biosynthesis	Biosynthesis
human_05	B0709	0	Human	Tocopherol/tocotorienol (E)	Vitamin biosynthesis	Biosynthesis
human_05	B0710	0.57	Human	Phylloquinone (K1)	Vitamin biosynthesis	Biosynthesis
human_05	B0711	1	Human	Menaquinone (K2)	Vitamin biosynthesis	Biosynthesis
human_05	B0712	0.67	Human	Ubiquinone (Q10)	Vitamin biosynthesis	Biosynthesis
boar_01	B0701	1	Wild boar	Thiamine (B1)	Vitamin biosynthesis	Biosynthesis
boar_01	B0702	1	Wild boar	Riboflavin (B2)	Vitamin biosynthesis	Biosynthesis
boar_01	B0703	0.67	Wild boar	Niacin (B3)	Vitamin biosynthesis	Biosynthesis
boar_01	B0704	1	Wild boar	Pantothenate (B5)	Vitamin biosynthesis	Biosynthesis
boar_01	B0705	1	Wild boar	Pyridoxal-P (B6)	Vitamin biosynthesis	Biosynthesis
boar_01	B0706	1	Wild boar	Biotin (B7)	Vitamin biosynthesis	Biosynthesis
boar_01	B0707	1	Wild boar	Tetrahydrofolate (B9)	Vitamin biosynthesis	Biosynthesis
boar_01	B0708	1	Wild boar	Cobalamin (B12)	Vitamin biosynthesis	Biosynthesis
boar_01	B0709	0.25	Wild boar	Tocopherol/tocotorienol (E)	Vitamin biosynthesis	Biosynthesis
boar_01	B0710	0.5	Wild boar	Phylloquinone (K1)	Vitamin biosynthesis	Biosynthesis
boar_01	B0711	0.78	Wild boar	Menaquinone (K2)	Vitamin biosynthesis	Biosynthesis
boar_01	B0712	0.28	Wild boar	Ubiquinone (Q10)	Vitamin biosynthesis	Biosynthesis
boar_19	B0701	1	Wild boar	Thiamine (B1)	Vitamin biosynthesis	Biosynthesis
boar_19	B0702	1	Wild boar	Riboflavin (B2)	Vitamin biosynthesis	Biosynthesis
boar_19	B0703	0.67	Wild boar	Niacin (B3)	Vitamin biosynthesis	Biosynthesis
boar_19	B0704	1	Wild boar	Pantothenate (B5)	Vitamin biosynthesis	Biosynthesis
boar_19	B0705	1	Wild boar	Pyridoxal-P (B6)	Vitamin biosynthesis	Biosynthesis
boar_19	B0706	1	Wild boar	Biotin (B7)	Vitamin biosynthesis	Biosynthesis
boar_19	B0707	1	Wild boar	Tetrahydrofolate (B9)	Vitamin biosynthesis	Biosynthesis
boar_19	B0708	1	Wild boar	Cobalamin (B12)	Vitamin biosynthesis	Biosynthesis
boar_19	B0709	0.25	Wild boar	Tocopherol/tocotorienol (E)	Vitamin biosynthesis	Biosynthesis
boar_19	B0710	0.57	Wild boar	Phylloquinone (K1)	Vitamin biosynthesis	Biosynthesis
boar_19	B0711	1	Wild boar	Menaquinone (K2)	Vitamin biosynthesis	Biosynthesis
boar_19	B0712	1	Wild boar	Ubiquinone (Q10)	Vitamin biosynthesis	Biosynthesis
zebra_13	B0701	1	Plains zebra	Thiamine (B1)	Vitamin biosynthesis	Biosynthesis
zebra_13	B0702	1	Plains zebra	Riboflavin (B2)	Vitamin biosynthesis	Biosynthesis
zebra_13	B0703	0.67	Plains zebra	Niacin (B3)	Vitamin biosynthesis	Biosynthesis
zebra_13	B0704	1	Plains zebra	Pantothenate (B5)	Vitamin biosynthesis	Biosynthesis
zebra_13	B0705	1	Plains zebra	Pyridoxal-P (B6)	Vitamin biosynthesis	Biosynthesis
zebra_13	B0706	1	Plains zebra	Biotin (B7)	Vitamin biosynthesis	Biosynthesis
zebra_13	B0707	1	Plains zebra	Tetrahydrofolate (B9)	Vitamin biosynthesis	Biosynthesis
zebra_13	B0708	1	Plains zebra	Cobalamin (B12)	Vitamin biosynthesis	Biosynthesis
zebra_13	B0709	0	Plains zebra	Tocopherol/tocotorienol (E)	Vitamin biosynthesis	Biosynthesis
zebra_13	B0710	0.57	Plains zebra	Phylloquinone (K1)	Vitamin biosynthesis	Biosynthesis
zebra_13	B0711	1	Plains zebra	Menaquinone (K2)	Vitamin biosynthesis	Biosynthesis
zebra_13	B0712	1	Plains zebra	Ubiquinone (Q10)	Vitamin biosynthesis	Biosynthesis
boar_24	B0701	1	Wild boar	Thiamine (B1)	Vitamin biosynthesis	Biosynthesis
boar_24	B0702	1	Wild boar	Riboflavin (B2)	Vitamin biosynthesis	Biosynthesis
boar_24	B0703	0.67	Wild boar	Niacin (B3)	Vitamin biosynthesis	Biosynthesis
boar_24	B0704	1	Wild boar	Pantothenate (B5)	Vitamin biosynthesis	Biosynthesis
boar_24	B0705	0.83	Wild boar	Pyridoxal-P (B6)	Vitamin biosynthesis	Biosynthesis
boar_24	B0706	1	Wild boar	Biotin (B7)	Vitamin biosynthesis	Biosynthesis
boar_24	B0707	1	Wild boar	Tetrahydrofolate (B9)	Vitamin biosynthesis	Biosynthesis
boar_24	B0708	1	Wild boar	Cobalamin (B12)	Vitamin biosynthesis	Biosynthesis
boar_24	B0709	0	Wild boar	Tocopherol/tocotorienol (E)	Vitamin biosynthesis	Biosynthesis
boar_24	B0710	0.57	Wild boar	Phylloquinone (K1)	Vitamin biosynthesis	Biosynthesis
boar_24	B0711	1	Wild boar	Menaquinone (K2)	Vitamin biosynthesis	Biosynthesis
boar_24	B0712	0.89	Wild boar	Ubiquinone (Q10)	Vitamin biosynthesis	Biosynthesis
boar_02	B0701	1	Wild boar	Thiamine (B1)	Vitamin biosynthesis	Biosynthesis
boar_02	B0702	1	Wild boar	Riboflavin (B2)	Vitamin biosynthesis	Biosynthesis
boar_02	B0703	0.67	Wild boar	Niacin (B3)	Vitamin biosynthesis	Biosynthesis
boar_02	B0704	1	Wild boar	Pantothenate (B5)	Vitamin biosynthesis	Biosynthesis
boar_02	B0705	1	Wild boar	Pyridoxal-P (B6)	Vitamin biosynthesis	Biosynthesis
boar_02	B0706	1	Wild boar	Biotin (B7)	Vitamin biosynthesis	Biosynthesis
boar_02	B0707	1	Wild boar	Tetrahydrofolate (B9)	Vitamin biosynthesis	Biosynthesis
boar_02	B0708	1	Wild boar	Cobalamin (B12)	Vitamin biosynthesis	Biosynthesis
boar_02	B0709	0.25	Wild boar	Tocopherol/tocotorienol (E)	Vitamin biosynthesis	Biosynthesis
boar_02	B0710	0.57	Wild boar	Phylloquinone (K1)	Vitamin biosynthesis	Biosynthesis
boar_02	B0711	1	Wild boar	Menaquinone (K2)	Vitamin biosynthesis	Biosynthesis
boar_02	B0712	0.89	Wild boar	Ubiquinone (Q10)	Vitamin biosynthesis	Biosynthesis
zebra_17	B0701	1	Plains zebra	Thiamine (B1)	Vitamin biosynthesis	Biosynthesis
zebra_17	B0702	1	Plains zebra	Riboflavin (B2)	Vitamin biosynthesis	Biosynthesis
zebra_17	B0703	0.67	Plains zebra	Niacin (B3)	Vitamin biosynthesis	Biosynthesis
zebra_17	B0704	1	Plains zebra	Pantothenate (B5)	Vitamin biosynthesis	Biosynthesis
zebra_17	B0705	1	Plains zebra	Pyridoxal-P (B6)	Vitamin biosynthesis	Biosynthesis
zebra_17	B0706	1	Plains zebra	Biotin (B7)	Vitamin biosynthesis	Biosynthesis
zebra_17	B0707	1	Plains zebra	Tetrahydrofolate (B9)	Vitamin biosynthesis	Biosynthesis
zebra_17	B0708	1	Plains zebra	Cobalamin (B12)	Vitamin biosynthesis	Biosynthesis
zebra_17	B0709	0	Plains zebra	Tocopherol/tocotorienol (E)	Vitamin biosynthesis	Biosynthesis
zebra_17	B0710	0.57	Plains zebra	Phylloquinone (K1)	Vitamin biosynthesis	Biosynthesis
zebra_17	B0711	1	Plains zebra	Menaquinone (K2)	Vitamin biosynthesis	Biosynthesis
zebra_17	B0712	1	Plains zebra	Ubiquinone (Q10)	Vitamin biosynthesis	Biosynthesis
zebra_14	B0701	1	Plains zebra	Thiamine (B1)	Vitamin biosynthesis	Biosynthesis
zebra_14	B0702	1	Plains zebra	Riboflavin (B2)	Vitamin biosynthesis	Biosynthesis
zebra_14	B0703	0.67	Plains zebra	Niacin (B3)	Vitamin biosynthesis	Biosynthesis
zebra_14	B0704	1	Plains zebra	Pantothenate (B5)	Vitamin biosynthesis	Biosynthesis
zebra_14	B0705	1	Plains zebra	Pyridoxal-P (B6)	Vitamin biosynthesis	Biosynthesis
zebra_14	B0706	1	Plains zebra	Biotin (B7)	Vitamin biosynthesis	Biosynthesis
zebra_14	B0707	1	Plains zebra	Tetrahydrofolate (B9)	Vitamin biosynthesis	Biosynthesis
zebra_14	B0708	1	Plains zebra	Cobalamin (B12)	Vitamin biosynthesis	Biosynthesis
zebra_14	B0709	0	Plains zebra	Tocopherol/tocotorienol (E)	Vitamin biosynthesis	Biosynthesis
zebra_14	B0710	0.57	Plains zebra	Phylloquinone (K1)	Vitamin biosynthesis	Biosynthesis
zebra_14	B0711	1	Plains zebra	Menaquinone (K2)	Vitamin biosynthesis	Biosynthesis
zebra_14	B0712	1	Plains zebra	Ubiquinone (Q10)	Vitamin biosynthesis	Biosynthesis
boar_20	B0701	1	Wild boar	Thiamine (B1)	Vitamin biosynthesis	Biosynthesis
boar_20	B0702	1	Wild boar	Riboflavin (B2)	Vitamin biosynthesis	Biosynthesis
boar_20	B0703	0.67	Wild boar	Niacin (B3)	Vitamin biosynthesis	Biosynthesis
boar_20	B0704	1	Wild boar	Pantothenate (B5)	Vitamin biosynthesis	Biosynthesis
boar_20	B0705	1	Wild boar	Pyridoxal-P (B6)	Vitamin biosynthesis	Biosynthesis
boar_20	B0706	1	Wild boar	Biotin (B7)	Vitamin biosynthesis	Biosynthesis
boar_20	B0707	1	Wild boar	Tetrahydrofolate (B9)	Vitamin biosynthesis	Biosynthesis
boar_20	B0708	1	Wild boar	Cobalamin (B12)	Vitamin biosynthesis	Biosynthesis
boar_20	B0709	0	Wild boar	Tocopherol/tocotorienol (E)	Vitamin biosynthesis	Biosynthesis
boar_20	B0710	0.57	Wild boar	Phylloquinone (K1)	Vitamin biosynthesis	Biosynthesis
boar_20	B0711	1	Wild boar	Menaquinone (K2)	Vitamin biosynthesis	Biosynthesis
boar_20	B0712	1	Wild boar	Ubiquinone (Q10)	Vitamin biosynthesis	Biosynthesis
pig_06	B0701	1	Domestic pig	Thiamine (B1)	Vitamin biosynthesis	Biosynthesis
pig_06	B0702	1	Domestic pig	Riboflavin (B2)	Vitamin biosynthesis	Biosynthesis
pig_06	B0703	0.67	Domestic pig	Niacin (B3)	Vitamin biosynthesis	Biosynthesis
pig_06	B0704	1	Domestic pig	Pantothenate (B5)	Vitamin biosynthesis	Biosynthesis
pig_06	B0705	1	Domestic pig	Pyridoxal-P (B6)	Vitamin biosynthesis	Biosynthesis
pig_06	B0706	1	Domestic pig	Biotin (B7)	Vitamin biosynthesis	Biosynthesis
pig_06	B0707	1	Domestic pig	Tetrahydrofolate (B9)	Vitamin biosynthesis	Biosynthesis
pig_06	B0708	1	Domestic pig	Cobalamin (B12)	Vitamin biosynthesis	Biosynthesis
pig_06	B0709	0.25	Domestic pig	Tocopherol/tocotorienol (E)	Vitamin biosynthesis	Biosynthesis
pig_06	B0710	0.57	Domestic pig	Phylloquinone (K1)	Vitamin biosynthesis	Biosynthesis
pig_06	B0711	1	Domestic pig	Menaquinone (K2)	Vitamin biosynthesis	Biosynthesis
pig_06	B0712	1	Domestic pig	Ubiquinone (Q10)	Vitamin biosynthesis	Biosynthesis
boar_15	B0701	1	Wild boar	Thiamine (B1)	Vitamin biosynthesis	Biosynthesis
boar_15	B0702	1	Wild boar	Riboflavin (B2)	Vitamin biosynthesis	Biosynthesis
boar_15	B0703	0.67	Wild boar	Niacin (B3)	Vitamin biosynthesis	Biosynthesis
boar_15	B0704	1	Wild boar	Pantothenate (B5)	Vitamin biosynthesis	Biosynthesis
boar_15	B0705	1	Wild boar	Pyridoxal-P (B6)	Vitamin biosynthesis	Biosynthesis
boar_15	B0706	1	Wild boar	Biotin (B7)	Vitamin biosynthesis	Biosynthesis
boar_15	B0707	1	Wild boar	Tetrahydrofolate (B9)	Vitamin biosynthesis	Biosynthesis
boar_15	B0708	1	Wild boar	Cobalamin (B12)	Vitamin biosynthesis	Biosynthesis
boar_15	B0709	0.25	Wild boar	Tocopherol/tocotorienol (E)	Vitamin biosynthesis	Biosynthesis
boar_15	B0710	0.57	Wild boar	Phylloquinone (K1)	Vitamin biosynthesis	Biosynthesis
boar_15	B0711	1	Wild boar	Menaquinone (K2)	Vitamin biosynthesis	Biosynthesis
boar_15	B0712	1	Wild boar	Ubiquinone (Q10)	Vitamin biosynthesis	Biosynthesis
sheep_29	B0701	0.12	Domestic sheep	Thiamine (B1)	Vitamin biosynthesis	Biosynthesis
sheep_29	B0702	1	Domestic sheep	Riboflavin (B2)	Vitamin biosynthesis	Biosynthesis
sheep_29	B0703	0.33	Domestic sheep	Niacin (B3)	Vitamin biosynthesis	Biosynthesis
sheep_29	B0704	0.84	Domestic sheep	Pantothenate (B5)	Vitamin biosynthesis	Biosynthesis
sheep_29	B0705	0.33	Domestic sheep	Pyridoxal-P (B6)	Vitamin biosynthesis	Biosynthesis
sheep_29	B0706	0.25	Domestic sheep	Biotin (B7)	Vitamin biosynthesis	Biosynthesis
sheep_29	B0707	1	Domestic sheep	Tetrahydrofolate (B9)	Vitamin biosynthesis	Biosynthesis
sheep_29	B0708	0.09	Domestic sheep	Cobalamin (B12)	Vitamin biosynthesis	Biosynthesis
sheep_29	B0709	0	Domestic sheep	Tocopherol/tocotorienol (E)	Vitamin biosynthesis	Biosynthesis
sheep_29	B0710	0.43	Domestic sheep	Phylloquinone (K1)	Vitamin biosynthesis	Biosynthesis
sheep_29	B0711	0.89	Domestic sheep	Menaquinone (K2)	Vitamin biosynthesis	Biosynthesis
sheep_29	B0712	0.89	Domestic sheep	Ubiquinone (Q10)	Vitamin biosynthesis	Biosynthesis
boar_18	B0701	1	Wild boar	Thiamine (B1)	Vitamin biosynthesis	Biosynthesis
boar_18	B0702	1	Wild boar	Riboflavin (B2)	Vitamin biosynthesis	Biosynthesis
boar_18	B0703	0.67	Wild boar	Niacin (B3)	Vitamin biosynthesis	Biosynthesis
boar_18	B0704	1	Wild boar	Pantothenate (B5)	Vitamin biosynthesis	Biosynthesis
boar_18	B0705	1	Wild boar	Pyridoxal-P (B6)	Vitamin biosynthesis	Biosynthesis
boar_18	B0706	1	Wild boar	Biotin (B7)	Vitamin biosynthesis	Biosynthesis
boar_18	B0707	1	Wild boar	Tetrahydrofolate (B9)	Vitamin biosynthesis	Biosynthesis
boar_18	B0708	1	Wild boar	Cobalamin (B12)	Vitamin biosynthesis	Biosynthesis
boar_18	B0709	0.25	Wild boar	Tocopherol/tocotorienol (E)	Vitamin biosynthesis	Biosynthesis
boar_18	B0710	0.57	Wild boar	Phylloquinone (K1)	Vitamin biosynthesis	Biosynthesis
boar_18	B0711	1	Wild boar	Menaquinone (K2)	Vitamin biosynthesis	Biosynthesis
boar_18	B0712	0.78	Wild boar	Ubiquinone (Q10)	Vitamin biosynthesis	Biosynthesis
boar_23	B0701	1	Wild boar	Thiamine (B1)	Vitamin biosynthesis	Biosynthesis
boar_23	B0702	1	Wild boar	Riboflavin (B2)	Vitamin biosynthesis	Biosynthesis
boar_23	B0703	0.67	Wild boar	Niacin (B3)	Vitamin biosynthesis	Biosynthesis
boar_23	B0704	1	Wild boar	Pantothenate (B5)	Vitamin biosynthesis	Biosynthesis
boar_23	B0705	1	Wild boar	Pyridoxal-P (B6)	Vitamin biosynthesis	Biosynthesis
boar_23	B0706	1	Wild boar	Biotin (B7)	Vitamin biosynthesis	Biosynthesis
boar_23	B0707	1	Wild boar	Tetrahydrofolate (B9)	Vitamin biosynthesis	Biosynthesis
boar_23	B0708	1	Wild boar	Cobalamin (B12)	Vitamin biosynthesis	Biosynthesis
boar_23	B0709	0.25	Wild boar	Tocopherol/tocotorienol (E)	Vitamin biosynthesis	Biosynthesis
boar_23	B0710	0.57	Wild boar	Phylloquinone (K1)	Vitamin biosynthesis	Biosynthesis
boar_23	B0711	1	Wild boar	Menaquinone (K2)	Vitamin biosynthesis	Biosynthesis
boar_23	B0712	0.78	Wild boar	Ubiquinone (Q10)	Vitamin biosynthesis	Biosynthesis
boar_04	B0701	1	Wild boar	Thiamine (B1)	Vitamin biosynthesis	Biosynthesis
boar_04	B0702	1	Wild boar	Riboflavin (B2)	Vitamin biosynthesis	Biosynthesis
boar_04	B0703	0.67	Wild boar	Niacin (B3)	Vitamin biosynthesis	Biosynthesis
boar_04	B0704	1	Wild boar	Pantothenate (B5)	Vitamin biosynthesis	Biosynthesis
boar_04	B0705	0.83	Wild boar	Pyridoxal-P (B6)	Vitamin biosynthesis	Biosynthesis
boar_04	B0706	1	Wild boar	Biotin (B7)	Vitamin biosynthesis	Biosynthesis
boar_04	B0707	1	Wild boar	Tetrahydrofolate (B9)	Vitamin biosynthesis	Biosynthesis
boar_04	B0708	1	Wild boar	Cobalamin (B12)	Vitamin biosynthesis	Biosynthesis
boar_04	B0709	0.25	Wild boar	Tocopherol/tocotorienol (E)	Vitamin biosynthesis	Biosynthesis
boar_04	B0710	0.57	Wild boar	Phylloquinone (K1)	Vitamin biosynthesis	Biosynthesis
boar_04	B0711	1	Wild boar	Menaquinone (K2)	Vitamin biosynthesis	Biosynthesis
boar_04	B0712	1	Wild boar	Ubiquinone (Q10)	Vitamin biosynthesis	Biosynthesis
human_12	B0701	1	Human	Thiamine (B1)	Vitamin biosynthesis	Biosynthesis
human_12	B0702	1	Human	Riboflavin (B2)	Vitamin biosynthesis	Biosynthesis
human_12	B0703	0.67	Human	Niacin (B3)	Vitamin biosynthesis	Biosynthesis
human_12	B0704	1	Human	Pantothenate (B5)	Vitamin biosynthesis	Biosynthesis
human_12	B0705	1	Human	Pyridoxal-P (B6)	Vitamin biosynthesis	Biosynthesis
human_12	B0706	1	Human	Biotin (B7)	Vitamin biosynthesis	Biosynthesis
human_12	B0707	1	Human	Tetrahydrofolate (B9)	Vitamin biosynthesis	Biosynthesis
human_12	B0708	1	Human	Cobalamin (B12)	Vitamin biosynthesis	Biosynthesis
human_12	B0709	0	Human	Tocopherol/tocotorienol (E)	Vitamin biosynthesis	Biosynthesis
human_12	B0710	0.54	Human	Phylloquinone (K1)	Vitamin biosynthesis	Biosynthesis
human_12	B0711	1	Human	Menaquinone (K2)	Vitamin biosynthesis	Biosynthesis
human_12	B0712	0.39	Human	Ubiquinone (Q10)	Vitamin biosynthesis	Biosynthesis
zebra_08	B0701	1	Plains zebra	Thiamine (B1)	Vitamin biosynthesis	Biosynthesis
zebra_08	B0702	1	Plains zebra	Riboflavin (B2)	Vitamin biosynthesis	Biosynthesis
zebra_08	B0703	0.67	Plains zebra	Niacin (B3)	Vitamin biosynthesis	Biosynthesis
zebra_08	B0704	1	Plains zebra	Pantothenate (B5)	Vitamin biosynthesis	Biosynthesis
zebra_08	B0705	1	Plains zebra	Pyridoxal-P (B6)	Vitamin biosynthesis	Biosynthesis
zebra_08	B0706	1	Plains zebra	Biotin (B7)	Vitamin biosynthesis	Biosynthesis
zebra_08	B0707	1	Plains zebra	Tetrahydrofolate (B9)	Vitamin biosynthesis	Biosynthesis
zebra_08	B0708	1	Plains zebra	Cobalamin (B12)	Vitamin biosynthesis	Biosynthesis
zebra_08	B0709	0	Plains zebra	Tocopherol/tocotorienol (E)	Vitamin biosynthesis	Biosynthesis
zebra_08	B0710	0.57	Plains zebra	Phylloquinone (K1)	Vitamin biosynthesis	Biosynthesis
zebra_08	B0711	1	Plains zebra	Menaquinone (K2)	Vitamin biosynthesis	Biosynthesis
zebra_08	B0712	0.67	Plains zebra	Ubiquinone (Q10)	Vitamin biosynthesis	Biosynthesis
pig_05	B0701	1	Domestic pig	Thiamine (B1)	Vitamin biosynthesis	Biosynthesis
pig_05	B0702	1	Domestic pig	Riboflavin (B2)	Vitamin biosynthesis	Biosynthesis
pig_05	B0703	0.67	Domestic pig	Niacin (B3)	Vitamin biosynthesis	Biosynthesis
pig_05	B0704	1	Domestic pig	Pantothenate (B5)	Vitamin biosynthesis	Biosynthesis
pig_05	B0705	1	Domestic pig	Pyridoxal-P (B6)	Vitamin biosynthesis	Biosynthesis
pig_05	B0706	1	Domestic pig	Biotin (B7)	Vitamin biosynthesis	Biosynthesis
pig_05	B0707	1	Domestic pig	Tetrahydrofolate (B9)	Vitamin biosynthesis	Biosynthesis
pig_05	B0708	1	Domestic pig	Cobalamin (B12)	Vitamin biosynthesis	Biosynthesis
pig_05	B0709	0.25	Domestic pig	Tocopherol/tocotorienol (E)	Vitamin biosynthesis	Biosynthesis
pig_05	B0710	0.57	Domestic pig	Phylloquinone (K1)	Vitamin biosynthesis	Biosynthesis
pig_05	B0711	1	Domestic pig	Menaquinone (K2)	Vitamin biosynthesis	Biosynthesis
pig_05	B0712	0.83	Domestic pig	Ubiquinone (Q10)	Vitamin biosynthesis	Biosynthesis
human_13	B0701	1	Human	Thiamine (B1)	Vitamin biosynthesis	Biosynthesis
human_13	B0702	1	Human	Riboflavin (B2)	Vitamin biosynthesis	Biosynthesis
human_13	B0703	0.67	Human	Niacin (B3)	Vitamin biosynthesis	Biosynthesis
human_13	B0704	1	Human	Pantothenate (B5)	Vitamin biosynthesis	Biosynthesis
human_13	B0705	1	Human	Pyridoxal-P (B6)	Vitamin biosynthesis	Biosynthesis
human_13	B0706	1	Human	Biotin (B7)	Vitamin biosynthesis	Biosynthesis
human_13	B0707	1	Human	Tetrahydrofolate (B9)	Vitamin biosynthesis	Biosynthesis
human_13	B0708	1	Human	Cobalamin (B12)	Vitamin biosynthesis	Biosynthesis
human_13	B0709	0	Human	Tocopherol/tocotorienol (E)	Vitamin biosynthesis	Biosynthesis
human_13	B0710	0.54	Human	Phylloquinone (K1)	Vitamin biosynthesis	Biosynthesis
human_13	B0711	1	Human	Menaquinone (K2)	Vitamin biosynthesis	Biosynthesis
human_13	B0712	0.67	Human	Ubiquinone (Q10)	Vitamin biosynthesis	Biosynthesis
human_08	B0701	1	Human	Thiamine (B1)	Vitamin biosynthesis	Biosynthesis
human_08	B0702	1	Human	Riboflavin (B2)	Vitamin biosynthesis	Biosynthesis
human_08	B0703	0.33	Human	Niacin (B3)	Vitamin biosynthesis	Biosynthesis
human_08	B0704	1	Human	Pantothenate (B5)	Vitamin biosynthesis	Biosynthesis
human_08	B0705	1	Human	Pyridoxal-P (B6)	Vitamin biosynthesis	Biosynthesis
human_08	B0706	1	Human	Biotin (B7)	Vitamin biosynthesis	Biosynthesis
human_08	B0707	0.8	Human	Tetrahydrofolate (B9)	Vitamin biosynthesis	Biosynthesis
human_08	B0708	1	Human	Cobalamin (B12)	Vitamin biosynthesis	Biosynthesis
human_08	B0709	0	Human	Tocopherol/tocotorienol (E)	Vitamin biosynthesis	Biosynthesis
human_08	B0710	0.32	Human	Phylloquinone (K1)	Vitamin biosynthesis	Biosynthesis
human_08	B0711	1	Human	Menaquinone (K2)	Vitamin biosynthesis	Biosynthesis
human_08	B0712	0.39	Human	Ubiquinone (Q10)	Vitamin biosynthesis	Biosynthesis
human_07	B0701	1	Human	Thiamine (B1)	Vitamin biosynthesis	Biosynthesis
human_07	B0702	1	Human	Riboflavin (B2)	Vitamin biosynthesis	Biosynthesis
human_07	B0703	0.33	Human	Niacin (B3)	Vitamin biosynthesis	Biosynthesis
human_07	B0704	1	Human	Pantothenate (B5)	Vitamin biosynthesis	Biosynthesis
human_07	B0705	1	Human	Pyridoxal-P (B6)	Vitamin biosynthesis	Biosynthesis
human_07	B0706	1	Human	Biotin (B7)	Vitamin biosynthesis	Biosynthesis
human_07	B0707	1	Human	Tetrahydrofolate (B9)	Vitamin biosynthesis	Biosynthesis
human_07	B0708	1	Human	Cobalamin (B12)	Vitamin biosynthesis	Biosynthesis
human_07	B0709	0	Human	Tocopherol/tocotorienol (E)	Vitamin biosynthesis	Biosynthesis
human_07	B0710	0.54	Human	Phylloquinone (K1)	Vitamin biosynthesis	Biosynthesis
human_07	B0711	1	Human	Menaquinone (K2)	Vitamin biosynthesis	Biosynthesis
human_07	B0712	0.39	Human	Ubiquinone (Q10)	Vitamin biosynthesis	Biosynthesis
boar_10	B0701	1	Wild boar	Thiamine (B1)	Vitamin biosynthesis	Biosynthesis
boar_10	B0702	1	Wild boar	Riboflavin (B2)	Vitamin biosynthesis	Biosynthesis
boar_10	B0703	0.67	Wild boar	Niacin (B3)	Vitamin biosynthesis	Biosynthesis
boar_10	B0704	1	Wild boar	Pantothenate (B5)	Vitamin biosynthesis	Biosynthesis
boar_10	B0705	0.67	Wild boar	Pyridoxal-P (B6)	Vitamin biosynthesis	Biosynthesis
boar_10	B0706	1	Wild boar	Biotin (B7)	Vitamin biosynthesis	Biosynthesis
boar_10	B0707	1	Wild boar	Tetrahydrofolate (B9)	Vitamin biosynthesis	Biosynthesis
boar_10	B0708	1	Wild boar	Cobalamin (B12)	Vitamin biosynthesis	Biosynthesis
boar_10	B0709	0	Wild boar	Tocopherol/tocotorienol (E)	Vitamin biosynthesis	Biosynthesis
boar_10	B0710	0.57	Wild boar	Phylloquinone (K1)	Vitamin biosynthesis	Biosynthesis
boar_10	B0711	1	Wild boar	Menaquinone (K2)	Vitamin biosynthesis	Biosynthesis
boar_10	B0712	0.89	Wild boar	Ubiquinone (Q10)	Vitamin biosynthesis	Biosynthesis
human_11	B0701	1	Human	Thiamine (B1)	Vitamin biosynthesis	Biosynthesis
human_11	B0702	1	Human	Riboflavin (B2)	Vitamin biosynthesis	Biosynthesis
human_11	B0703	0.67	Human	Niacin (B3)	Vitamin biosynthesis	Biosynthesis
human_11	B0704	1	Human	Pantothenate (B5)	Vitamin biosynthesis	Biosynthesis
human_11	B0705	1	Human	Pyridoxal-P (B6)	Vitamin biosynthesis	Biosynthesis
human_11	B0706	1	Human	Biotin (B7)	Vitamin biosynthesis	Biosynthesis
human_11	B0707	1	Human	Tetrahydrofolate (B9)	Vitamin biosynthesis	Biosynthesis
human_11	B0708	1	Human	Cobalamin (B12)	Vitamin biosynthesis	Biosynthesis
human_11	B0709	0	Human	Tocopherol/tocotorienol (E)	Vitamin biosynthesis	Biosynthesis
human_11	B0710	0.54	Human	Phylloquinone (K1)	Vitamin biosynthesis	Biosynthesis
human_11	B0711	1	Human	Menaquinone (K2)	Vitamin biosynthesis	Biosynthesis
human_11	B0712	0.28	Human	Ubiquinone (Q10)	Vitamin biosynthesis	Biosynthesis
sheep_01	B0701	1	Domestic sheep	Thiamine (B1)	Vitamin biosynthesis	Biosynthesis
sheep_01	B0702	1	Domestic sheep	Riboflavin (B2)	Vitamin biosynthesis	Biosynthesis
sheep_01	B0703	0.67	Domestic sheep	Niacin (B3)	Vitamin biosynthesis	Biosynthesis
sheep_01	B0704	1	Domestic sheep	Pantothenate (B5)	Vitamin biosynthesis	Biosynthesis
sheep_01	B0705	1	Domestic sheep	Pyridoxal-P (B6)	Vitamin biosynthesis	Biosynthesis
sheep_01	B0706	1	Domestic sheep	Biotin (B7)	Vitamin biosynthesis	Biosynthesis
sheep_01	B0707	1	Domestic sheep	Tetrahydrofolate (B9)	Vitamin biosynthesis	Biosynthesis
sheep_01	B0708	1	Domestic sheep	Cobalamin (B12)	Vitamin biosynthesis	Biosynthesis
sheep_01	B0709	0	Domestic sheep	Tocopherol/tocotorienol (E)	Vitamin biosynthesis	Biosynthesis
sheep_01	B0710	0.57	Domestic sheep	Phylloquinone (K1)	Vitamin biosynthesis	Biosynthesis
sheep_01	B0711	1	Domestic sheep	Menaquinone (K2)	Vitamin biosynthesis	Biosynthesis
sheep_01	B0712	0.89	Domestic sheep	Ubiquinone (Q10)	Vitamin biosynthesis	Biosynthesis
sheep_12	B0701	1	Domestic sheep	Thiamine (B1)	Vitamin biosynthesis	Biosynthesis
sheep_12	B0702	1	Domestic sheep	Riboflavin (B2)	Vitamin biosynthesis	Biosynthesis
sheep_12	B0703	0.33	Domestic sheep	Niacin (B3)	Vitamin biosynthesis	Biosynthesis
sheep_12	B0704	1	Domestic sheep	Pantothenate (B5)	Vitamin biosynthesis	Biosynthesis
sheep_12	B0705	1	Domestic sheep	Pyridoxal-P (B6)	Vitamin biosynthesis	Biosynthesis
sheep_12	B0706	0.5	Domestic sheep	Biotin (B7)	Vitamin biosynthesis	Biosynthesis
sheep_12	B0707	1	Domestic sheep	Tetrahydrofolate (B9)	Vitamin biosynthesis	Biosynthesis
sheep_12	B0708	0.91	Domestic sheep	Cobalamin (B12)	Vitamin biosynthesis	Biosynthesis
sheep_12	B0709	0	Domestic sheep	Tocopherol/tocotorienol (E)	Vitamin biosynthesis	Biosynthesis
sheep_12	B0710	0.57	Domestic sheep	Phylloquinone (K1)	Vitamin biosynthesis	Biosynthesis
sheep_12	B0711	1	Domestic sheep	Menaquinone (K2)	Vitamin biosynthesis	Biosynthesis
sheep_12	B0712	0.56	Domestic sheep	Ubiquinone (Q10)	Vitamin biosynthesis	Biosynthesis
human_09	B0701	1	Human	Thiamine (B1)	Vitamin biosynthesis	Biosynthesis
human_09	B0702	1	Human	Riboflavin (B2)	Vitamin biosynthesis	Biosynthesis
human_09	B0703	0.67	Human	Niacin (B3)	Vitamin biosynthesis	Biosynthesis
human_09	B0704	1	Human	Pantothenate (B5)	Vitamin biosynthesis	Biosynthesis
human_09	B0705	1	Human	Pyridoxal-P (B6)	Vitamin biosynthesis	Biosynthesis
human_09	B0706	1	Human	Biotin (B7)	Vitamin biosynthesis	Biosynthesis
human_09	B0707	1	Human	Tetrahydrofolate (B9)	Vitamin biosynthesis	Biosynthesis
human_09	B0708	1	Human	Cobalamin (B12)	Vitamin biosynthesis	Biosynthesis
human_09	B0709	0	Human	Tocopherol/tocotorienol (E)	Vitamin biosynthesis	Biosynthesis
human_09	B0710	0.5	Human	Phylloquinone (K1)	Vitamin biosynthesis	Biosynthesis
human_09	B0711	1	Human	Menaquinone (K2)	Vitamin biosynthesis	Biosynthesis
human_09	B0712	0.67	Human	Ubiquinone (Q10)	Vitamin biosynthesis	Biosynthesis
zebra_16	B0701	1	Plains zebra	Thiamine (B1)	Vitamin biosynthesis	Biosynthesis
zebra_16	B0702	1	Plains zebra	Riboflavin (B2)	Vitamin biosynthesis	Biosynthesis
zebra_16	B0703	0.67	Plains zebra	Niacin (B3)	Vitamin biosynthesis	Biosynthesis
zebra_16	B0704	1	Plains zebra	Pantothenate (B5)	Vitamin biosynthesis	Biosynthesis
zebra_16	B0705	1	Plains zebra	Pyridoxal-P (B6)	Vitamin biosynthesis	Biosynthesis
zebra_16	B0706	1	Plains zebra	Biotin (B7)	Vitamin biosynthesis	Biosynthesis
zebra_16	B0707	1	Plains zebra	Tetrahydrofolate (B9)	Vitamin biosynthesis	Biosynthesis
zebra_16	B0708	1	Plains zebra	Cobalamin (B12)	Vitamin biosynthesis	Biosynthesis
zebra_16	B0709	0	Plains zebra	Tocopherol/tocotorienol (E)	Vitamin biosynthesis	Biosynthesis
zebra_16	B0710	0.5	Plains zebra	Phylloquinone (K1)	Vitamin biosynthesis	Biosynthesis
zebra_16	B0711	1	Plains zebra	Menaquinone (K2)	Vitamin biosynthesis	Biosynthesis
zebra_16	B0712	0.78	Plains zebra	Ubiquinone (Q10)	Vitamin biosynthesis	Biosynthesis
sheep_05	B0701	1	Domestic sheep	Thiamine (B1)	Vitamin biosynthesis	Biosynthesis
sheep_05	B0702	1	Domestic sheep	Riboflavin (B2)	Vitamin biosynthesis	Biosynthesis
sheep_05	B0703	0.33	Domestic sheep	Niacin (B3)	Vitamin biosynthesis	Biosynthesis
sheep_05	B0704	1	Domestic sheep	Pantothenate (B5)	Vitamin biosynthesis	Biosynthesis
sheep_05	B0705	1	Domestic sheep	Pyridoxal-P (B6)	Vitamin biosynthesis	Biosynthesis
sheep_05	B0706	1	Domestic sheep	Biotin (B7)	Vitamin biosynthesis	Biosynthesis
sheep_05	B0707	1	Domestic sheep	Tetrahydrofolate (B9)	Vitamin biosynthesis	Biosynthesis
sheep_05	B0708	1	Domestic sheep	Cobalamin (B12)	Vitamin biosynthesis	Biosynthesis
sheep_05	B0709	0	Domestic sheep	Tocopherol/tocotorienol (E)	Vitamin biosynthesis	Biosynthesis
sheep_05	B0710	0.54	Domestic sheep	Phylloquinone (K1)	Vitamin biosynthesis	Biosynthesis
sheep_05	B0711	1	Domestic sheep	Menaquinone (K2)	Vitamin biosynthesis	Biosynthesis
sheep_05	B0712	0.78	Domestic sheep	Ubiquinone (Q10)	Vitamin biosynthesis	Biosynthesis
sheep_03	B0701	1	Domestic sheep	Thiamine (B1)	Vitamin biosynthesis	Biosynthesis
sheep_03	B0702	1	Domestic sheep	Riboflavin (B2)	Vitamin biosynthesis	Biosynthesis
sheep_03	B0703	0.33	Domestic sheep	Niacin (B3)	Vitamin biosynthesis	Biosynthesis
sheep_03	B0704	1	Domestic sheep	Pantothenate (B5)	Vitamin biosynthesis	Biosynthesis
sheep_03	B0705	1	Domestic sheep	Pyridoxal-P (B6)	Vitamin biosynthesis	Biosynthesis
sheep_03	B0706	1	Domestic sheep	Biotin (B7)	Vitamin biosynthesis	Biosynthesis
sheep_03	B0707	1	Domestic sheep	Tetrahydrofolate (B9)	Vitamin biosynthesis	Biosynthesis
sheep_03	B0708	1	Domestic sheep	Cobalamin (B12)	Vitamin biosynthesis	Biosynthesis
sheep_03	B0709	0	Domestic sheep	Tocopherol/tocotorienol (E)	Vitamin biosynthesis	Biosynthesis
sheep_03	B0710	0.57	Domestic sheep	Phylloquinone (K1)	Vitamin biosynthesis	Biosynthesis
sheep_03	B0711	1	Domestic sheep	Menaquinone (K2)	Vitamin biosynthesis	Biosynthesis
sheep_03	B0712	0.78	Domestic sheep	Ubiquinone (Q10)	Vitamin biosynthesis	Biosynthesis
zebra_05	B0701	1	Plains zebra	Thiamine (B1)	Vitamin biosynthesis	Biosynthesis
zebra_05	B0702	1	Plains zebra	Riboflavin (B2)	Vitamin biosynthesis	Biosynthesis
zebra_05	B0703	0.67	Plains zebra	Niacin (B3)	Vitamin biosynthesis	Biosynthesis
zebra_05	B0704	0.34	Plains zebra	Pantothenate (B5)	Vitamin biosynthesis	Biosynthesis
zebra_05	B0705	1	Plains zebra	Pyridoxal-P (B6)	Vitamin biosynthesis	Biosynthesis
zebra_05	B0706	0.5	Plains zebra	Biotin (B7)	Vitamin biosynthesis	Biosynthesis
zebra_05	B0707	1	Plains zebra	Tetrahydrofolate (B9)	Vitamin biosynthesis	Biosynthesis
zebra_05	B0708	1	Plains zebra	Cobalamin (B12)	Vitamin biosynthesis	Biosynthesis
zebra_05	B0709	0	Plains zebra	Tocopherol/tocotorienol (E)	Vitamin biosynthesis	Biosynthesis
zebra_05	B0710	0.57	Plains zebra	Phylloquinone (K1)	Vitamin biosynthesis	Biosynthesis
zebra_05	B0711	1	Plains zebra	Menaquinone (K2)	Vitamin biosynthesis	Biosynthesis
zebra_05	B0712	0.22	Plains zebra	Ubiquinone (Q10)	Vitamin biosynthesis	Biosynthesis
horse_05	B0701	1	Domestic horse	Thiamine (B1)	Vitamin biosynthesis	Biosynthesis
horse_05	B0702	1	Domestic horse	Riboflavin (B2)	Vitamin biosynthesis	Biosynthesis
horse_05	B0703	0.33	Domestic horse	Niacin (B3)	Vitamin biosynthesis	Biosynthesis
horse_05	B0704	1	Domestic horse	Pantothenate (B5)	Vitamin biosynthesis	Biosynthesis
horse_05	B0705	1	Domestic horse	Pyridoxal-P (B6)	Vitamin biosynthesis	Biosynthesis
horse_05	B0706	1	Domestic horse	Biotin (B7)	Vitamin biosynthesis	Biosynthesis
horse_05	B0707	1	Domestic horse	Tetrahydrofolate (B9)	Vitamin biosynthesis	Biosynthesis
horse_05	B0708	1	Domestic horse	Cobalamin (B12)	Vitamin biosynthesis	Biosynthesis
horse_05	B0709	0.25	Domestic horse	Tocopherol/tocotorienol (E)	Vitamin biosynthesis	Biosynthesis
horse_05	B0710	0.36	Domestic horse	Phylloquinone (K1)	Vitamin biosynthesis	Biosynthesis
horse_05	B0711	1	Domestic horse	Menaquinone (K2)	Vitamin biosynthesis	Biosynthesis
horse_05	B0712	0.72	Domestic horse	Ubiquinone (Q10)	Vitamin biosynthesis	Biosynthesis
zebra_09	B0701	1	Plains zebra	Thiamine (B1)	Vitamin biosynthesis	Biosynthesis
zebra_09	B0702	1	Plains zebra	Riboflavin (B2)	Vitamin biosynthesis	Biosynthesis
zebra_09	B0703	0.33	Plains zebra	Niacin (B3)	Vitamin biosynthesis	Biosynthesis
zebra_09	B0704	1	Plains zebra	Pantothenate (B5)	Vitamin biosynthesis	Biosynthesis
zebra_09	B0705	1	Plains zebra	Pyridoxal-P (B6)	Vitamin biosynthesis	Biosynthesis
zebra_09	B0706	1	Plains zebra	Biotin (B7)	Vitamin biosynthesis	Biosynthesis
zebra_09	B0707	1	Plains zebra	Tetrahydrofolate (B9)	Vitamin biosynthesis	Biosynthesis
zebra_09	B0708	0.55	Plains zebra	Cobalamin (B12)	Vitamin biosynthesis	Biosynthesis
zebra_09	B0709	0.25	Plains zebra	Tocopherol/tocotorienol (E)	Vitamin biosynthesis	Biosynthesis
zebra_09	B0710	0.54	Plains zebra	Phylloquinone (K1)	Vitamin biosynthesis	Biosynthesis
zebra_09	B0711	0.89	Plains zebra	Menaquinone (K2)	Vitamin biosynthesis	Biosynthesis
zebra_09	B0712	0.89	Plains zebra	Ubiquinone (Q10)	Vitamin biosynthesis	Biosynthesis
human_01	B0701	0.38	Human	Thiamine (B1)	Vitamin biosynthesis	Biosynthesis
human_01	B0702	1	Human	Riboflavin (B2)	Vitamin biosynthesis	Biosynthesis
human_01	B0703	0.33	Human	Niacin (B3)	Vitamin biosynthesis	Biosynthesis
human_01	B0704	0.34	Human	Pantothenate (B5)	Vitamin biosynthesis	Biosynthesis
human_01	B0705	0.33	Human	Pyridoxal-P (B6)	Vitamin biosynthesis	Biosynthesis
human_01	B0706	0.67	Human	Biotin (B7)	Vitamin biosynthesis	Biosynthesis
human_01	B0707	0.95	Human	Tetrahydrofolate (B9)	Vitamin biosynthesis	Biosynthesis
human_01	B0708	0.86	Human	Cobalamin (B12)	Vitamin biosynthesis	Biosynthesis
human_01	B0709	0	Human	Tocopherol/tocotorienol (E)	Vitamin biosynthesis	Biosynthesis
human_01	B0710	0	Human	Phylloquinone (K1)	Vitamin biosynthesis	Biosynthesis
human_01	B0711	0	Human	Menaquinone (K2)	Vitamin biosynthesis	Biosynthesis
human_01	B0712	0.17	Human	Ubiquinone (Q10)	Vitamin biosynthesis	Biosynthesis
sheep_23	B0701	0.38	Domestic sheep	Thiamine (B1)	Vitamin biosynthesis	Biosynthesis
sheep_23	B0702	1	Domestic sheep	Riboflavin (B2)	Vitamin biosynthesis	Biosynthesis
sheep_23	B0703	0.33	Domestic sheep	Niacin (B3)	Vitamin biosynthesis	Biosynthesis
sheep_23	B0704	1	Domestic sheep	Pantothenate (B5)	Vitamin biosynthesis	Biosynthesis
sheep_23	B0705	0.17	Domestic sheep	Pyridoxal-P (B6)	Vitamin biosynthesis	Biosynthesis
sheep_23	B0706	0	Domestic sheep	Biotin (B7)	Vitamin biosynthesis	Biosynthesis
sheep_23	B0707	0.8	Domestic sheep	Tetrahydrofolate (B9)	Vitamin biosynthesis	Biosynthesis
sheep_23	B0708	0.27	Domestic sheep	Cobalamin (B12)	Vitamin biosynthesis	Biosynthesis
sheep_23	B0709	0	Domestic sheep	Tocopherol/tocotorienol (E)	Vitamin biosynthesis	Biosynthesis
sheep_23	B0710	0.36	Domestic sheep	Phylloquinone (K1)	Vitamin biosynthesis	Biosynthesis
sheep_23	B0711	0.67	Domestic sheep	Menaquinone (K2)	Vitamin biosynthesis	Biosynthesis
sheep_23	B0712	0.5	Domestic sheep	Ubiquinone (Q10)	Vitamin biosynthesis	Biosynthesis
horse_01	D0701	1	Domestic horse	2,3-Butanediol	Alcohol degradation	Degradation
horse_01	D0702	1	Domestic horse	Ethanol	Alcohol degradation	Degradation
horse_01	D0704	1	Domestic horse	Glycerol	Alcohol degradation	Degradation
horse_01	D0705	0.5	Domestic horse	Propylene glycol	Alcohol degradation	Degradation
horse_01	D0706	1	Domestic horse	Ethylene glycol	Alcohol degradation	Degradation
horse_01	D0708	0.5	Domestic horse	Phytol	Alcohol degradation	Degradation
zebra_02	D0701	1	Plains zebra	2,3-Butanediol	Alcohol degradation	Degradation
zebra_02	D0702	1	Plains zebra	Ethanol	Alcohol degradation	Degradation
zebra_02	D0704	1	Plains zebra	Glycerol	Alcohol degradation	Degradation
zebra_02	D0705	1	Plains zebra	Propylene glycol	Alcohol degradation	Degradation
zebra_02	D0706	0.5	Plains zebra	Ethylene glycol	Alcohol degradation	Degradation
zebra_02	D0708	0.5	Plains zebra	Phytol	Alcohol degradation	Degradation
sheep_17	D0701	1	Domestic sheep	2,3-Butanediol	Alcohol degradation	Degradation
sheep_17	D0702	1	Domestic sheep	Ethanol	Alcohol degradation	Degradation
sheep_17	D0704	1	Domestic sheep	Glycerol	Alcohol degradation	Degradation
sheep_17	D0705	1	Domestic sheep	Propylene glycol	Alcohol degradation	Degradation
sheep_17	D0706	0.5	Domestic sheep	Ethylene glycol	Alcohol degradation	Degradation
sheep_17	D0708	0.5	Domestic sheep	Phytol	Alcohol degradation	Degradation
boar_16	D0701	1	Wild boar	2,3-Butanediol	Alcohol degradation	Degradation
boar_16	D0702	1	Wild boar	Ethanol	Alcohol degradation	Degradation
boar_16	D0704	1	Wild boar	Glycerol	Alcohol degradation	Degradation
boar_16	D0705	1	Wild boar	Propylene glycol	Alcohol degradation	Degradation
boar_16	D0706	1	Wild boar	Ethylene glycol	Alcohol degradation	Degradation
boar_16	D0708	0.5	Wild boar	Phytol	Alcohol degradation	Degradation
sheep_02	D0701	1	Domestic sheep	2,3-Butanediol	Alcohol degradation	Degradation
sheep_02	D0702	1	Domestic sheep	Ethanol	Alcohol degradation	Degradation
sheep_02	D0704	1	Domestic sheep	Glycerol	Alcohol degradation	Degradation
sheep_02	D0705	1	Domestic sheep	Propylene glycol	Alcohol degradation	Degradation
sheep_02	D0706	1	Domestic sheep	Ethylene glycol	Alcohol degradation	Degradation
sheep_02	D0708	0.5	Domestic sheep	Phytol	Alcohol degradation	Degradation
sheep_06	D0701	0	Domestic sheep	2,3-Butanediol	Alcohol degradation	Degradation
sheep_06	D0702	1	Domestic sheep	Ethanol	Alcohol degradation	Degradation
sheep_06	D0704	1	Domestic sheep	Glycerol	Alcohol degradation	Degradation
sheep_06	D0705	0.5	Domestic sheep	Propylene glycol	Alcohol degradation	Degradation
sheep_06	D0706	1	Domestic sheep	Ethylene glycol	Alcohol degradation	Degradation
sheep_06	D0708	0.5	Domestic sheep	Phytol	Alcohol degradation	Degradation
sheep_25	D0701	1	Domestic sheep	2,3-Butanediol	Alcohol degradation	Degradation
sheep_25	D0702	1	Domestic sheep	Ethanol	Alcohol degradation	Degradation
sheep_25	D0704	1	Domestic sheep	Glycerol	Alcohol degradation	Degradation
sheep_25	D0705	1	Domestic sheep	Propylene glycol	Alcohol degradation	Degradation
sheep_25	D0706	0.5	Domestic sheep	Ethylene glycol	Alcohol degradation	Degradation
sheep_25	D0708	0.5	Domestic sheep	Phytol	Alcohol degradation	Degradation
horse_04	D0701	1	Domestic horse	2,3-Butanediol	Alcohol degradation	Degradation
horse_04	D0702	1	Domestic horse	Ethanol	Alcohol degradation	Degradation
horse_04	D0704	1	Domestic horse	Glycerol	Alcohol degradation	Degradation
horse_04	D0705	1	Domestic horse	Propylene glycol	Alcohol degradation	Degradation
horse_04	D0706	0.5	Domestic horse	Ethylene glycol	Alcohol degradation	Degradation
horse_04	D0708	0.5	Domestic horse	Phytol	Alcohol degradation	Degradation
horse_06	D0701	1	Domestic horse	2,3-Butanediol	Alcohol degradation	Degradation
horse_06	D0702	1	Domestic horse	Ethanol	Alcohol degradation	Degradation
horse_06	D0704	1	Domestic horse	Glycerol	Alcohol degradation	Degradation
horse_06	D0705	1	Domestic horse	Propylene glycol	Alcohol degradation	Degradation
horse_06	D0706	0.5	Domestic horse	Ethylene glycol	Alcohol degradation	Degradation
horse_06	D0708	0.5	Domestic horse	Phytol	Alcohol degradation	Degradation
sheep_08	D0701	1	Domestic sheep	2,3-Butanediol	Alcohol degradation	Degradation
sheep_08	D0702	1	Domestic sheep	Ethanol	Alcohol degradation	Degradation
sheep_08	D0704	1	Domestic sheep	Glycerol	Alcohol degradation	Degradation
sheep_08	D0705	1	Domestic sheep	Propylene glycol	Alcohol degradation	Degradation
sheep_08	D0706	0.5	Domestic sheep	Ethylene glycol	Alcohol degradation	Degradation
sheep_08	D0708	0.5	Domestic sheep	Phytol	Alcohol degradation	Degradation
sheep_07	D0701	1	Domestic sheep	2,3-Butanediol	Alcohol degradation	Degradation
sheep_07	D0702	1	Domestic sheep	Ethanol	Alcohol degradation	Degradation
sheep_07	D0704	1	Domestic sheep	Glycerol	Alcohol degradation	Degradation
sheep_07	D0705	1	Domestic sheep	Propylene glycol	Alcohol degradation	Degradation
sheep_07	D0706	0.5	Domestic sheep	Ethylene glycol	Alcohol degradation	Degradation
sheep_07	D0708	0.5	Domestic sheep	Phytol	Alcohol degradation	Degradation
boar_25	D0701	1	Wild boar	2,3-Butanediol	Alcohol degradation	Degradation
boar_25	D0702	1	Wild boar	Ethanol	Alcohol degradation	Degradation
boar_25	D0704	1	Wild boar	Glycerol	Alcohol degradation	Degradation
boar_25	D0705	1	Wild boar	Propylene glycol	Alcohol degradation	Degradation
boar_25	D0706	1	Wild boar	Ethylene glycol	Alcohol degradation	Degradation
boar_25	D0708	0.75	Wild boar	Phytol	Alcohol degradation	Degradation
pig_10	D0701	1	Domestic pig	2,3-Butanediol	Alcohol degradation	Degradation
pig_10	D0702	1	Domestic pig	Ethanol	Alcohol degradation	Degradation
pig_10	D0704	1	Domestic pig	Glycerol	Alcohol degradation	Degradation
pig_10	D0705	1	Domestic pig	Propylene glycol	Alcohol degradation	Degradation
pig_10	D0706	1	Domestic pig	Ethylene glycol	Alcohol degradation	Degradation
pig_10	D0708	0.5	Domestic pig	Phytol	Alcohol degradation	Degradation
boar_05	D0701	1	Wild boar	2,3-Butanediol	Alcohol degradation	Degradation
boar_05	D0702	1	Wild boar	Ethanol	Alcohol degradation	Degradation
boar_05	D0704	1	Wild boar	Glycerol	Alcohol degradation	Degradation
boar_05	D0705	1	Wild boar	Propylene glycol	Alcohol degradation	Degradation
boar_05	D0706	1	Wild boar	Ethylene glycol	Alcohol degradation	Degradation
boar_05	D0708	0.5	Wild boar	Phytol	Alcohol degradation	Degradation
zebra_20	D0701	1	Plains zebra	2,3-Butanediol	Alcohol degradation	Degradation
zebra_20	D0702	1	Plains zebra	Ethanol	Alcohol degradation	Degradation
zebra_20	D0704	1	Plains zebra	Glycerol	Alcohol degradation	Degradation
zebra_20	D0705	1	Plains zebra	Propylene glycol	Alcohol degradation	Degradation
zebra_20	D0706	1	Plains zebra	Ethylene glycol	Alcohol degradation	Degradation
zebra_20	D0708	0.5	Plains zebra	Phytol	Alcohol degradation	Degradation
zebra_22	D0701	1	Plains zebra	2,3-Butanediol	Alcohol degradation	Degradation
zebra_22	D0702	1	Plains zebra	Ethanol	Alcohol degradation	Degradation
zebra_22	D0704	1	Plains zebra	Glycerol	Alcohol degradation	Degradation
zebra_22	D0705	1	Plains zebra	Propylene glycol	Alcohol degradation	Degradation
zebra_22	D0706	1	Plains zebra	Ethylene glycol	Alcohol degradation	Degradation
zebra_22	D0708	0.5	Plains zebra	Phytol	Alcohol degradation	Degradation
pig_02	D0701	0	Domestic pig	2,3-Butanediol	Alcohol degradation	Degradation
pig_02	D0702	1	Domestic pig	Ethanol	Alcohol degradation	Degradation
pig_02	D0704	1	Domestic pig	Glycerol	Alcohol degradation	Degradation
pig_02	D0705	1	Domestic pig	Propylene glycol	Alcohol degradation	Degradation
pig_02	D0706	1	Domestic pig	Ethylene glycol	Alcohol degradation	Degradation
pig_02	D0708	0.75	Domestic pig	Phytol	Alcohol degradation	Degradation
argali_02	D0701	1	Argali	2,3-Butanediol	Alcohol degradation	Degradation
argali_02	D0702	1	Argali	Ethanol	Alcohol degradation	Degradation
argali_02	D0704	1	Argali	Glycerol	Alcohol degradation	Degradation
argali_02	D0705	1	Argali	Propylene glycol	Alcohol degradation	Degradation
argali_02	D0706	0.5	Argali	Ethylene glycol	Alcohol degradation	Degradation
argali_02	D0708	0.5	Argali	Phytol	Alcohol degradation	Degradation
argali_01	D0701	1	Argali	2,3-Butanediol	Alcohol degradation	Degradation
argali_01	D0702	1	Argali	Ethanol	Alcohol degradation	Degradation
argali_01	D0704	1	Argali	Glycerol	Alcohol degradation	Degradation
argali_01	D0705	0.5	Argali	Propylene glycol	Alcohol degradation	Degradation
argali_01	D0706	0	Argali	Ethylene glycol	Alcohol degradation	Degradation
argali_01	D0708	0.5	Argali	Phytol	Alcohol degradation	Degradation
horse_03	D0701	1	Domestic horse	2,3-Butanediol	Alcohol degradation	Degradation
horse_03	D0702	1	Domestic horse	Ethanol	Alcohol degradation	Degradation
horse_03	D0704	1	Domestic horse	Glycerol	Alcohol degradation	Degradation
horse_03	D0705	1	Domestic horse	Propylene glycol	Alcohol degradation	Degradation
horse_03	D0706	0.5	Domestic horse	Ethylene glycol	Alcohol degradation	Degradation
horse_03	D0708	0.75	Domestic horse	Phytol	Alcohol degradation	Degradation
pig_07	D0701	0	Domestic pig	2,3-Butanediol	Alcohol degradation	Degradation
pig_07	D0702	1	Domestic pig	Ethanol	Alcohol degradation	Degradation
pig_07	D0704	1	Domestic pig	Glycerol	Alcohol degradation	Degradation
pig_07	D0705	1	Domestic pig	Propylene glycol	Alcohol degradation	Degradation
pig_07	D0706	0.5	Domestic pig	Ethylene glycol	Alcohol degradation	Degradation
pig_07	D0708	0.75	Domestic pig	Phytol	Alcohol degradation	Degradation
argali_05	D0701	1	Argali	2,3-Butanediol	Alcohol degradation	Degradation
argali_05	D0702	1	Argali	Ethanol	Alcohol degradation	Degradation
argali_05	D0704	1	Argali	Glycerol	Alcohol degradation	Degradation
argali_05	D0705	1	Argali	Propylene glycol	Alcohol degradation	Degradation
argali_05	D0706	0.5	Argali	Ethylene glycol	Alcohol degradation	Degradation
argali_05	D0708	0.5	Argali	Phytol	Alcohol degradation	Degradation
zebra_06	D0701	1	Plains zebra	2,3-Butanediol	Alcohol degradation	Degradation
zebra_06	D0702	1	Plains zebra	Ethanol	Alcohol degradation	Degradation
zebra_06	D0704	1	Plains zebra	Glycerol	Alcohol degradation	Degradation
zebra_06	D0705	1	Plains zebra	Propylene glycol	Alcohol degradation	Degradation
zebra_06	D0706	0	Plains zebra	Ethylene glycol	Alcohol degradation	Degradation
zebra_06	D0708	0.5	Plains zebra	Phytol	Alcohol degradation	Degradation
zebra_12	D0701	1	Plains zebra	2,3-Butanediol	Alcohol degradation	Degradation
zebra_12	D0702	1	Plains zebra	Ethanol	Alcohol degradation	Degradation
zebra_12	D0704	1	Plains zebra	Glycerol	Alcohol degradation	Degradation
zebra_12	D0705	1	Plains zebra	Propylene glycol	Alcohol degradation	Degradation
zebra_12	D0706	0.5	Plains zebra	Ethylene glycol	Alcohol degradation	Degradation
zebra_12	D0708	0.75	Plains zebra	Phytol	Alcohol degradation	Degradation
pig_12	D0701	1	Domestic pig	2,3-Butanediol	Alcohol degradation	Degradation
pig_12	D0702	1	Domestic pig	Ethanol	Alcohol degradation	Degradation
pig_12	D0704	1	Domestic pig	Glycerol	Alcohol degradation	Degradation
pig_12	D0705	1	Domestic pig	Propylene glycol	Alcohol degradation	Degradation
pig_12	D0706	1	Domestic pig	Ethylene glycol	Alcohol degradation	Degradation
pig_12	D0708	0.75	Domestic pig	Phytol	Alcohol degradation	Degradation
zebra_21	D0701	1	Plains zebra	2,3-Butanediol	Alcohol degradation	Degradation
zebra_21	D0702	1	Plains zebra	Ethanol	Alcohol degradation	Degradation
zebra_21	D0704	1	Plains zebra	Glycerol	Alcohol degradation	Degradation
zebra_21	D0705	1	Plains zebra	Propylene glycol	Alcohol degradation	Degradation
zebra_21	D0706	1	Plains zebra	Ethylene glycol	Alcohol degradation	Degradation
zebra_21	D0708	0.5	Plains zebra	Phytol	Alcohol degradation	Degradation
sheep_14	D0701	1	Domestic sheep	2,3-Butanediol	Alcohol degradation	Degradation
sheep_14	D0702	1	Domestic sheep	Ethanol	Alcohol degradation	Degradation
sheep_14	D0704	1	Domestic sheep	Glycerol	Alcohol degradation	Degradation
sheep_14	D0705	1	Domestic sheep	Propylene glycol	Alcohol degradation	Degradation
sheep_14	D0706	0.5	Domestic sheep	Ethylene glycol	Alcohol degradation	Degradation
sheep_14	D0708	0.5	Domestic sheep	Phytol	Alcohol degradation	Degradation
zebra_24	D0701	1	Plains zebra	2,3-Butanediol	Alcohol degradation	Degradation
zebra_24	D0702	1	Plains zebra	Ethanol	Alcohol degradation	Degradation
zebra_24	D0704	1	Plains zebra	Glycerol	Alcohol degradation	Degradation
zebra_24	D0705	1	Plains zebra	Propylene glycol	Alcohol degradation	Degradation
zebra_24	D0706	1	Plains zebra	Ethylene glycol	Alcohol degradation	Degradation
zebra_24	D0708	0.5	Plains zebra	Phytol	Alcohol degradation	Degradation
sheep_28	D0701	0	Domestic sheep	2,3-Butanediol	Alcohol degradation	Degradation
sheep_28	D0702	1	Domestic sheep	Ethanol	Alcohol degradation	Degradation
sheep_28	D0704	1	Domestic sheep	Glycerol	Alcohol degradation	Degradation
sheep_28	D0705	1	Domestic sheep	Propylene glycol	Alcohol degradation	Degradation
sheep_28	D0706	0.5	Domestic sheep	Ethylene glycol	Alcohol degradation	Degradation
sheep_28	D0708	0.5	Domestic sheep	Phytol	Alcohol degradation	Degradation
human_04	D0701	1	Human	2,3-Butanediol	Alcohol degradation	Degradation
human_04	D0702	1	Human	Ethanol	Alcohol degradation	Degradation
human_04	D0704	1	Human	Glycerol	Alcohol degradation	Degradation
human_04	D0705	1	Human	Propylene glycol	Alcohol degradation	Degradation
human_04	D0706	1	Human	Ethylene glycol	Alcohol degradation	Degradation
human_04	D0708	0.75	Human	Phytol	Alcohol degradation	Degradation
sheep_24	D0701	0	Domestic sheep	2,3-Butanediol	Alcohol degradation	Degradation
sheep_24	D0702	1	Domestic sheep	Ethanol	Alcohol degradation	Degradation
sheep_24	D0704	1	Domestic sheep	Glycerol	Alcohol degradation	Degradation
sheep_24	D0705	0.5	Domestic sheep	Propylene glycol	Alcohol degradation	Degradation
sheep_24	D0706	0.5	Domestic sheep	Ethylene glycol	Alcohol degradation	Degradation
sheep_24	D0708	0.5	Domestic sheep	Phytol	Alcohol degradation	Degradation
boar_07	D0701	1	Wild boar	2,3-Butanediol	Alcohol degradation	Degradation
boar_07	D0702	1	Wild boar	Ethanol	Alcohol degradation	Degradation
boar_07	D0704	1	Wild boar	Glycerol	Alcohol degradation	Degradation
boar_07	D0705	1	Wild boar	Propylene glycol	Alcohol degradation	Degradation
boar_07	D0706	1	Wild boar	Ethylene glycol	Alcohol degradation	Degradation
boar_07	D0708	0.75	Wild boar	Phytol	Alcohol degradation	Degradation
pig_03	D0701	1	Domestic pig	2,3-Butanediol	Alcohol degradation	Degradation
pig_03	D0702	1	Domestic pig	Ethanol	Alcohol degradation	Degradation
pig_03	D0704	1	Domestic pig	Glycerol	Alcohol degradation	Degradation
pig_03	D0705	1	Domestic pig	Propylene glycol	Alcohol degradation	Degradation
pig_03	D0706	1	Domestic pig	Ethylene glycol	Alcohol degradation	Degradation
pig_03	D0708	0.75	Domestic pig	Phytol	Alcohol degradation	Degradation
sheep_09	D0701	0	Domestic sheep	2,3-Butanediol	Alcohol degradation	Degradation
sheep_09	D0702	1	Domestic sheep	Ethanol	Alcohol degradation	Degradation
sheep_09	D0704	1	Domestic sheep	Glycerol	Alcohol degradation	Degradation
sheep_09	D0705	0.5	Domestic sheep	Propylene glycol	Alcohol degradation	Degradation
sheep_09	D0706	1	Domestic sheep	Ethylene glycol	Alcohol degradation	Degradation
sheep_09	D0708	0.5	Domestic sheep	Phytol	Alcohol degradation	Degradation
sheep_16	D0701	0	Domestic sheep	2,3-Butanediol	Alcohol degradation	Degradation
sheep_16	D0702	0.33	Domestic sheep	Ethanol	Alcohol degradation	Degradation
sheep_16	D0704	1	Domestic sheep	Glycerol	Alcohol degradation	Degradation
sheep_16	D0705	0.16	Domestic sheep	Propylene glycol	Alcohol degradation	Degradation
sheep_16	D0706	0.5	Domestic sheep	Ethylene glycol	Alcohol degradation	Degradation
sheep_16	D0708	0.25	Domestic sheep	Phytol	Alcohol degradation	Degradation
argali_10	D0701	1	Argali	2,3-Butanediol	Alcohol degradation	Degradation
argali_10	D0702	1	Argali	Ethanol	Alcohol degradation	Degradation
argali_10	D0704	1	Argali	Glycerol	Alcohol degradation	Degradation
argali_10	D0705	1	Argali	Propylene glycol	Alcohol degradation	Degradation
argali_10	D0706	1	Argali	Ethylene glycol	Alcohol degradation	Degradation
argali_10	D0708	0.5	Argali	Phytol	Alcohol degradation	Degradation
zebra_01	D0701	1	Plains zebra	2,3-Butanediol	Alcohol degradation	Degradation
zebra_01	D0702	1	Plains zebra	Ethanol	Alcohol degradation	Degradation
zebra_01	D0704	1	Plains zebra	Glycerol	Alcohol degradation	Degradation
zebra_01	D0705	1	Plains zebra	Propylene glycol	Alcohol degradation	Degradation
zebra_01	D0706	1	Plains zebra	Ethylene glycol	Alcohol degradation	Degradation
zebra_01	D0708	0.5	Plains zebra	Phytol	Alcohol degradation	Degradation
zebra_18	D0701	1	Plains zebra	2,3-Butanediol	Alcohol degradation	Degradation
zebra_18	D0702	1	Plains zebra	Ethanol	Alcohol degradation	Degradation
zebra_18	D0704	1	Plains zebra	Glycerol	Alcohol degradation	Degradation
zebra_18	D0705	1	Plains zebra	Propylene glycol	Alcohol degradation	Degradation
zebra_18	D0706	0.5	Plains zebra	Ethylene glycol	Alcohol degradation	Degradation
zebra_18	D0708	0.75	Plains zebra	Phytol	Alcohol degradation	Degradation
boar_03	D0701	1	Wild boar	2,3-Butanediol	Alcohol degradation	Degradation
boar_03	D0702	1	Wild boar	Ethanol	Alcohol degradation	Degradation
boar_03	D0704	1	Wild boar	Glycerol	Alcohol degradation	Degradation
boar_03	D0705	1	Wild boar	Propylene glycol	Alcohol degradation	Degradation
boar_03	D0706	1	Wild boar	Ethylene glycol	Alcohol degradation	Degradation
boar_03	D0708	0.5	Wild boar	Phytol	Alcohol degradation	Degradation
sheep_04	D0701	1	Domestic sheep	2,3-Butanediol	Alcohol degradation	Degradation
sheep_04	D0702	1	Domestic sheep	Ethanol	Alcohol degradation	Degradation
sheep_04	D0704	1	Domestic sheep	Glycerol	Alcohol degradation	Degradation
sheep_04	D0705	1	Domestic sheep	Propylene glycol	Alcohol degradation	Degradation
sheep_04	D0706	1	Domestic sheep	Ethylene glycol	Alcohol degradation	Degradation
sheep_04	D0708	0.5	Domestic sheep	Phytol	Alcohol degradation	Degradation
boar_17	D0701	1	Wild boar	2,3-Butanediol	Alcohol degradation	Degradation
boar_17	D0702	1	Wild boar	Ethanol	Alcohol degradation	Degradation
boar_17	D0704	1	Wild boar	Glycerol	Alcohol degradation	Degradation
boar_17	D0705	1	Wild boar	Propylene glycol	Alcohol degradation	Degradation
boar_17	D0706	1	Wild boar	Ethylene glycol	Alcohol degradation	Degradation
boar_17	D0708	0.75	Wild boar	Phytol	Alcohol degradation	Degradation
zebra_04	D0701	1	Plains zebra	2,3-Butanediol	Alcohol degradation	Degradation
zebra_04	D0702	1	Plains zebra	Ethanol	Alcohol degradation	Degradation
zebra_04	D0704	1	Plains zebra	Glycerol	Alcohol degradation	Degradation
zebra_04	D0705	1	Plains zebra	Propylene glycol	Alcohol degradation	Degradation
zebra_04	D0706	1	Plains zebra	Ethylene glycol	Alcohol degradation	Degradation
zebra_04	D0708	0.5	Plains zebra	Phytol	Alcohol degradation	Degradation
horse_02	D0701	1	Domestic horse	2,3-Butanediol	Alcohol degradation	Degradation
horse_02	D0702	1	Domestic horse	Ethanol	Alcohol degradation	Degradation
horse_02	D0704	1	Domestic horse	Glycerol	Alcohol degradation	Degradation
horse_02	D0705	1	Domestic horse	Propylene glycol	Alcohol degradation	Degradation
horse_02	D0706	0.5	Domestic horse	Ethylene glycol	Alcohol degradation	Degradation
horse_02	D0708	0.5	Domestic horse	Phytol	Alcohol degradation	Degradation
pig_09	D0701	1	Domestic pig	2,3-Butanediol	Alcohol degradation	Degradation
pig_09	D0702	1	Domestic pig	Ethanol	Alcohol degradation	Degradation
pig_09	D0704	1	Domestic pig	Glycerol	Alcohol degradation	Degradation
pig_09	D0705	1	Domestic pig	Propylene glycol	Alcohol degradation	Degradation
pig_09	D0706	1	Domestic pig	Ethylene glycol	Alcohol degradation	Degradation
pig_09	D0708	0.75	Domestic pig	Phytol	Alcohol degradation	Degradation
pig_01	D0701	1	Domestic pig	2,3-Butanediol	Alcohol degradation	Degradation
pig_01	D0702	1	Domestic pig	Ethanol	Alcohol degradation	Degradation
pig_01	D0704	1	Domestic pig	Glycerol	Alcohol degradation	Degradation
pig_01	D0705	1	Domestic pig	Propylene glycol	Alcohol degradation	Degradation
pig_01	D0706	1	Domestic pig	Ethylene glycol	Alcohol degradation	Degradation
pig_01	D0708	0.75	Domestic pig	Phytol	Alcohol degradation	Degradation
pig_08.maybe	D0701	1	Domestic pig	2,3-Butanediol	Alcohol degradation	Degradation
pig_08.maybe	D0702	1	Domestic pig	Ethanol	Alcohol degradation	Degradation
pig_08.maybe	D0704	1	Domestic pig	Glycerol	Alcohol degradation	Degradation
pig_08.maybe	D0705	1	Domestic pig	Propylene glycol	Alcohol degradation	Degradation
pig_08.maybe	D0706	1	Domestic pig	Ethylene glycol	Alcohol degradation	Degradation
pig_08.maybe	D0708	0.75	Domestic pig	Phytol	Alcohol degradation	Degradation
human_02	D0701	1	Human	2,3-Butanediol	Alcohol degradation	Degradation
human_02	D0702	1	Human	Ethanol	Alcohol degradation	Degradation
human_02	D0704	1	Human	Glycerol	Alcohol degradation	Degradation
human_02	D0705	1	Human	Propylene glycol	Alcohol degradation	Degradation
human_02	D0706	1	Human	Ethylene glycol	Alcohol degradation	Degradation
human_02	D0708	0.75	Human	Phytol	Alcohol degradation	Degradation
zebra_19	D0701	1	Plains zebra	2,3-Butanediol	Alcohol degradation	Degradation
zebra_19	D0702	1	Plains zebra	Ethanol	Alcohol degradation	Degradation
zebra_19	D0704	1	Plains zebra	Glycerol	Alcohol degradation	Degradation
zebra_19	D0705	1	Plains zebra	Propylene glycol	Alcohol degradation	Degradation
zebra_19	D0706	1	Plains zebra	Ethylene glycol	Alcohol degradation	Degradation
zebra_19	D0708	0.5	Plains zebra	Phytol	Alcohol degradation	Degradation
zebra_10	D0701	1	Plains zebra	2,3-Butanediol	Alcohol degradation	Degradation
zebra_10	D0702	1	Plains zebra	Ethanol	Alcohol degradation	Degradation
zebra_10	D0704	1	Plains zebra	Glycerol	Alcohol degradation	Degradation
zebra_10	D0705	1	Plains zebra	Propylene glycol	Alcohol degradation	Degradation
zebra_10	D0706	1	Plains zebra	Ethylene glycol	Alcohol degradation	Degradation
zebra_10	D0708	0.5	Plains zebra	Phytol	Alcohol degradation	Degradation
sheep_27	D0701	0	Domestic sheep	2,3-Butanediol	Alcohol degradation	Degradation
sheep_27	D0702	1	Domestic sheep	Ethanol	Alcohol degradation	Degradation
sheep_27	D0704	1	Domestic sheep	Glycerol	Alcohol degradation	Degradation
sheep_27	D0705	1	Domestic sheep	Propylene glycol	Alcohol degradation	Degradation
sheep_27	D0706	0.5	Domestic sheep	Ethylene glycol	Alcohol degradation	Degradation
sheep_27	D0708	0.5	Domestic sheep	Phytol	Alcohol degradation	Degradation
boar_12	D0701	1	Wild boar	2,3-Butanediol	Alcohol degradation	Degradation
boar_12	D0702	1	Wild boar	Ethanol	Alcohol degradation	Degradation
boar_12	D0704	1	Wild boar	Glycerol	Alcohol degradation	Degradation
boar_12	D0705	1	Wild boar	Propylene glycol	Alcohol degradation	Degradation
boar_12	D0706	1	Wild boar	Ethylene glycol	Alcohol degradation	Degradation
boar_12	D0708	0.5	Wild boar	Phytol	Alcohol degradation	Degradation
human_06	D0701	1	Human	2,3-Butanediol	Alcohol degradation	Degradation
human_06	D0702	1	Human	Ethanol	Alcohol degradation	Degradation
human_06	D0704	1	Human	Glycerol	Alcohol degradation	Degradation
human_06	D0705	1	Human	Propylene glycol	Alcohol degradation	Degradation
human_06	D0706	1	Human	Ethylene glycol	Alcohol degradation	Degradation
human_06	D0708	0.75	Human	Phytol	Alcohol degradation	Degradation
argali_04	D0701	1	Argali	2,3-Butanediol	Alcohol degradation	Degradation
argali_04	D0702	1	Argali	Ethanol	Alcohol degradation	Degradation
argali_04	D0704	1	Argali	Glycerol	Alcohol degradation	Degradation
argali_04	D0705	1	Argali	Propylene glycol	Alcohol degradation	Degradation
argali_04	D0706	0.5	Argali	Ethylene glycol	Alcohol degradation	Degradation
argali_04	D0708	0.5	Argali	Phytol	Alcohol degradation	Degradation
boar_22	D0701	1	Wild boar	2,3-Butanediol	Alcohol degradation	Degradation
boar_22	D0702	1	Wild boar	Ethanol	Alcohol degradation	Degradation
boar_22	D0704	1	Wild boar	Glycerol	Alcohol degradation	Degradation
boar_22	D0705	1	Wild boar	Propylene glycol	Alcohol degradation	Degradation
boar_22	D0706	1	Wild boar	Ethylene glycol	Alcohol degradation	Degradation
boar_22	D0708	0.75	Wild boar	Phytol	Alcohol degradation	Degradation
boar_06	D0701	1	Wild boar	2,3-Butanediol	Alcohol degradation	Degradation
boar_06	D0702	1	Wild boar	Ethanol	Alcohol degradation	Degradation
boar_06	D0704	1	Wild boar	Glycerol	Alcohol degradation	Degradation
boar_06	D0705	1	Wild boar	Propylene glycol	Alcohol degradation	Degradation
boar_06	D0706	1	Wild boar	Ethylene glycol	Alcohol degradation	Degradation
boar_06	D0708	0.5	Wild boar	Phytol	Alcohol degradation	Degradation
boar_08	D0701	1	Wild boar	2,3-Butanediol	Alcohol degradation	Degradation
boar_08	D0702	1	Wild boar	Ethanol	Alcohol degradation	Degradation
boar_08	D0704	1	Wild boar	Glycerol	Alcohol degradation	Degradation
boar_08	D0705	1	Wild boar	Propylene glycol	Alcohol degradation	Degradation
boar_08	D0706	1	Wild boar	Ethylene glycol	Alcohol degradation	Degradation
boar_08	D0708	0.75	Wild boar	Phytol	Alcohol degradation	Degradation
argali_03	D0701	1	Argali	2,3-Butanediol	Alcohol degradation	Degradation
argali_03	D0702	1	Argali	Ethanol	Alcohol degradation	Degradation
argali_03	D0704	1	Argali	Glycerol	Alcohol degradation	Degradation
argali_03	D0705	1	Argali	Propylene glycol	Alcohol degradation	Degradation
argali_03	D0706	0.5	Argali	Ethylene glycol	Alcohol degradation	Degradation
argali_03	D0708	0.5	Argali	Phytol	Alcohol degradation	Degradation
human_14	D0701	0	Human	2,3-Butanediol	Alcohol degradation	Degradation
human_14	D0702	1	Human	Ethanol	Alcohol degradation	Degradation
human_14	D0704	1	Human	Glycerol	Alcohol degradation	Degradation
human_14	D0705	1	Human	Propylene glycol	Alcohol degradation	Degradation
human_14	D0706	0.5	Human	Ethylene glycol	Alcohol degradation	Degradation
human_14	D0708	0.75	Human	Phytol	Alcohol degradation	Degradation
zebra_15	D0701	1	Plains zebra	2,3-Butanediol	Alcohol degradation	Degradation
zebra_15	D0702	1	Plains zebra	Ethanol	Alcohol degradation	Degradation
zebra_15	D0704	1	Plains zebra	Glycerol	Alcohol degradation	Degradation
zebra_15	D0705	1	Plains zebra	Propylene glycol	Alcohol degradation	Degradation
zebra_15	D0706	1	Plains zebra	Ethylene glycol	Alcohol degradation	Degradation
zebra_15	D0708	0.5	Plains zebra	Phytol	Alcohol degradation	Degradation
sheep_15	D0701	0	Domestic sheep	2,3-Butanediol	Alcohol degradation	Degradation
sheep_15	D0702	1	Domestic sheep	Ethanol	Alcohol degradation	Degradation
sheep_15	D0704	1	Domestic sheep	Glycerol	Alcohol degradation	Degradation
sheep_15	D0705	1	Domestic sheep	Propylene glycol	Alcohol degradation	Degradation
sheep_15	D0706	0.5	Domestic sheep	Ethylene glycol	Alcohol degradation	Degradation
sheep_15	D0708	0.5	Domestic sheep	Phytol	Alcohol degradation	Degradation
sheep_26	D0701	0	Domestic sheep	2,3-Butanediol	Alcohol degradation	Degradation
sheep_26	D0702	1	Domestic sheep	Ethanol	Alcohol degradation	Degradation
sheep_26	D0704	1	Domestic sheep	Glycerol	Alcohol degradation	Degradation
sheep_26	D0705	1	Domestic sheep	Propylene glycol	Alcohol degradation	Degradation
sheep_26	D0706	0.5	Domestic sheep	Ethylene glycol	Alcohol degradation	Degradation
sheep_26	D0708	0.5	Domestic sheep	Phytol	Alcohol degradation	Degradation
pig_11	D0701	1	Domestic pig	2,3-Butanediol	Alcohol degradation	Degradation
pig_11	D0702	1	Domestic pig	Ethanol	Alcohol degradation	Degradation
pig_11	D0704	1	Domestic pig	Glycerol	Alcohol degradation	Degradation
pig_11	D0705	1	Domestic pig	Propylene glycol	Alcohol degradation	Degradation
pig_11	D0706	1	Domestic pig	Ethylene glycol	Alcohol degradation	Degradation
pig_11	D0708	0.75	Domestic pig	Phytol	Alcohol degradation	Degradation
boar_13	D0701	1	Wild boar	2,3-Butanediol	Alcohol degradation	Degradation
boar_13	D0702	1	Wild boar	Ethanol	Alcohol degradation	Degradation
boar_13	D0704	1	Wild boar	Glycerol	Alcohol degradation	Degradation
boar_13	D0705	1	Wild boar	Propylene glycol	Alcohol degradation	Degradation
boar_13	D0706	1	Wild boar	Ethylene glycol	Alcohol degradation	Degradation
boar_13	D0708	0.5	Wild boar	Phytol	Alcohol degradation	Degradation
zebra_23	D0701	1	Plains zebra	2,3-Butanediol	Alcohol degradation	Degradation
zebra_23	D0702	1	Plains zebra	Ethanol	Alcohol degradation	Degradation
zebra_23	D0704	1	Plains zebra	Glycerol	Alcohol degradation	Degradation
zebra_23	D0705	1	Plains zebra	Propylene glycol	Alcohol degradation	Degradation
zebra_23	D0706	1	Plains zebra	Ethylene glycol	Alcohol degradation	Degradation
zebra_23	D0708	0.5	Plains zebra	Phytol	Alcohol degradation	Degradation
zebra_11	D0701	1	Plains zebra	2,3-Butanediol	Alcohol degradation	Degradation
zebra_11	D0702	1	Plains zebra	Ethanol	Alcohol degradation	Degradation
zebra_11	D0704	1	Plains zebra	Glycerol	Alcohol degradation	Degradation
zebra_11	D0705	1	Plains zebra	Propylene glycol	Alcohol degradation	Degradation
zebra_11	D0706	1	Plains zebra	Ethylene glycol	Alcohol degradation	Degradation
zebra_11	D0708	0.5	Plains zebra	Phytol	Alcohol degradation	Degradation
boar_11	D0701	1	Wild boar	2,3-Butanediol	Alcohol degradation	Degradation
boar_11	D0702	1	Wild boar	Ethanol	Alcohol degradation	Degradation
boar_11	D0704	1	Wild boar	Glycerol	Alcohol degradation	Degradation
boar_11	D0705	1	Wild boar	Propylene glycol	Alcohol degradation	Degradation
boar_11	D0706	1	Wild boar	Ethylene glycol	Alcohol degradation	Degradation
boar_11	D0708	0.75	Wild boar	Phytol	Alcohol degradation	Degradation
boar_09	D0701	1	Wild boar	2,3-Butanediol	Alcohol degradation	Degradation
boar_09	D0702	1	Wild boar	Ethanol	Alcohol degradation	Degradation
boar_09	D0704	1	Wild boar	Glycerol	Alcohol degradation	Degradation
boar_09	D0705	1	Wild boar	Propylene glycol	Alcohol degradation	Degradation
boar_09	D0706	1	Wild boar	Ethylene glycol	Alcohol degradation	Degradation
boar_09	D0708	0.75	Wild boar	Phytol	Alcohol degradation	Degradation
sheep_18	D0701	0	Domestic sheep	2,3-Butanediol	Alcohol degradation	Degradation
sheep_18	D0702	1	Domestic sheep	Ethanol	Alcohol degradation	Degradation
sheep_18	D0704	1	Domestic sheep	Glycerol	Alcohol degradation	Degradation
sheep_18	D0705	0.5	Domestic sheep	Propylene glycol	Alcohol degradation	Degradation
sheep_18	D0706	0.5	Domestic sheep	Ethylene glycol	Alcohol degradation	Degradation
sheep_18	D0708	0.5	Domestic sheep	Phytol	Alcohol degradation	Degradation
argali_09	D0701	1	Argali	2,3-Butanediol	Alcohol degradation	Degradation
argali_09	D0702	1	Argali	Ethanol	Alcohol degradation	Degradation
argali_09	D0704	1	Argali	Glycerol	Alcohol degradation	Degradation
argali_09	D0705	1	Argali	Propylene glycol	Alcohol degradation	Degradation
argali_09	D0706	0	Argali	Ethylene glycol	Alcohol degradation	Degradation
argali_09	D0708	0.5	Argali	Phytol	Alcohol degradation	Degradation
pig_04	D0701	1	Domestic pig	2,3-Butanediol	Alcohol degradation	Degradation
pig_04	D0702	1	Domestic pig	Ethanol	Alcohol degradation	Degradation
pig_04	D0704	1	Domestic pig	Glycerol	Alcohol degradation	Degradation
pig_04	D0705	1	Domestic pig	Propylene glycol	Alcohol degradation	Degradation
pig_04	D0706	1	Domestic pig	Ethylene glycol	Alcohol degradation	Degradation
pig_04	D0708	0.75	Domestic pig	Phytol	Alcohol degradation	Degradation
human_03	D0701	1	Human	2,3-Butanediol	Alcohol degradation	Degradation
human_03	D0702	1	Human	Ethanol	Alcohol degradation	Degradation
human_03	D0704	1	Human	Glycerol	Alcohol degradation	Degradation
human_03	D0705	1	Human	Propylene glycol	Alcohol degradation	Degradation
human_03	D0706	1	Human	Ethylene glycol	Alcohol degradation	Degradation
human_03	D0708	0.5	Human	Phytol	Alcohol degradation	Degradation
boar_26	D0701	1	Wild boar	2,3-Butanediol	Alcohol degradation	Degradation
boar_26	D0702	1	Wild boar	Ethanol	Alcohol degradation	Degradation
boar_26	D0704	1	Wild boar	Glycerol	Alcohol degradation	Degradation
boar_26	D0705	1	Wild boar	Propylene glycol	Alcohol degradation	Degradation
boar_26	D0706	1	Wild boar	Ethylene glycol	Alcohol degradation	Degradation
boar_26	D0708	0.5	Wild boar	Phytol	Alcohol degradation	Degradation
zebra_03	D0701	1	Plains zebra	2,3-Butanediol	Alcohol degradation	Degradation
zebra_03	D0702	1	Plains zebra	Ethanol	Alcohol degradation	Degradation
zebra_03	D0704	1	Plains zebra	Glycerol	Alcohol degradation	Degradation
zebra_03	D0705	1	Plains zebra	Propylene glycol	Alcohol degradation	Degradation
zebra_03	D0706	1	Plains zebra	Ethylene glycol	Alcohol degradation	Degradation
zebra_03	D0708	0.5	Plains zebra	Phytol	Alcohol degradation	Degradation
boar_14	D0701	1	Wild boar	2,3-Butanediol	Alcohol degradation	Degradation
boar_14	D0702	1	Wild boar	Ethanol	Alcohol degradation	Degradation
boar_14	D0704	1	Wild boar	Glycerol	Alcohol degradation	Degradation
boar_14	D0705	1	Wild boar	Propylene glycol	Alcohol degradation	Degradation
boar_14	D0706	1	Wild boar	Ethylene glycol	Alcohol degradation	Degradation
boar_14	D0708	0.5	Wild boar	Phytol	Alcohol degradation	Degradation
boar_21	D0701	1	Wild boar	2,3-Butanediol	Alcohol degradation	Degradation
boar_21	D0702	1	Wild boar	Ethanol	Alcohol degradation	Degradation
boar_21	D0704	1	Wild boar	Glycerol	Alcohol degradation	Degradation
boar_21	D0705	1	Wild boar	Propylene glycol	Alcohol degradation	Degradation
boar_21	D0706	1	Wild boar	Ethylene glycol	Alcohol degradation	Degradation
boar_21	D0708	0.75	Wild boar	Phytol	Alcohol degradation	Degradation
argali_08	D0701	1	Argali	2,3-Butanediol	Alcohol degradation	Degradation
argali_08	D0702	1	Argali	Ethanol	Alcohol degradation	Degradation
argali_08	D0704	1	Argali	Glycerol	Alcohol degradation	Degradation
argali_08	D0705	1	Argali	Propylene glycol	Alcohol degradation	Degradation
argali_08	D0706	0.5	Argali	Ethylene glycol	Alcohol degradation	Degradation
argali_08	D0708	0.5	Argali	Phytol	Alcohol degradation	Degradation
human_10	D0701	0	Human	2,3-Butanediol	Alcohol degradation	Degradation
human_10	D0702	1	Human	Ethanol	Alcohol degradation	Degradation
human_10	D0704	1	Human	Glycerol	Alcohol degradation	Degradation
human_10	D0705	1	Human	Propylene glycol	Alcohol degradation	Degradation
human_10	D0706	0.5	Human	Ethylene glycol	Alcohol degradation	Degradation
human_10	D0708	0.75	Human	Phytol	Alcohol degradation	Degradation
human_05	D0701	1	Human	2,3-Butanediol	Alcohol degradation	Degradation
human_05	D0702	1	Human	Ethanol	Alcohol degradation	Degradation
human_05	D0704	1	Human	Glycerol	Alcohol degradation	Degradation
human_05	D0705	1	Human	Propylene glycol	Alcohol degradation	Degradation
human_05	D0706	1	Human	Ethylene glycol	Alcohol degradation	Degradation
human_05	D0708	0.75	Human	Phytol	Alcohol degradation	Degradation
boar_01	D0701	0	Wild boar	2,3-Butanediol	Alcohol degradation	Degradation
boar_01	D0702	1	Wild boar	Ethanol	Alcohol degradation	Degradation
boar_01	D0704	1	Wild boar	Glycerol	Alcohol degradation	Degradation
boar_01	D0705	1	Wild boar	Propylene glycol	Alcohol degradation	Degradation
boar_01	D0706	0.5	Wild boar	Ethylene glycol	Alcohol degradation	Degradation
boar_01	D0708	0.75	Wild boar	Phytol	Alcohol degradation	Degradation
boar_19	D0701	0	Wild boar	2,3-Butanediol	Alcohol degradation	Degradation
boar_19	D0702	1	Wild boar	Ethanol	Alcohol degradation	Degradation
boar_19	D0704	1	Wild boar	Glycerol	Alcohol degradation	Degradation
boar_19	D0705	1	Wild boar	Propylene glycol	Alcohol degradation	Degradation
boar_19	D0706	1	Wild boar	Ethylene glycol	Alcohol degradation	Degradation
boar_19	D0708	0.75	Wild boar	Phytol	Alcohol degradation	Degradation
zebra_13	D0701	1	Plains zebra	2,3-Butanediol	Alcohol degradation	Degradation
zebra_13	D0702	1	Plains zebra	Ethanol	Alcohol degradation	Degradation
zebra_13	D0704	1	Plains zebra	Glycerol	Alcohol degradation	Degradation
zebra_13	D0705	1	Plains zebra	Propylene glycol	Alcohol degradation	Degradation
zebra_13	D0706	1	Plains zebra	Ethylene glycol	Alcohol degradation	Degradation
zebra_13	D0708	0.5	Plains zebra	Phytol	Alcohol degradation	Degradation
boar_24	D0701	1	Wild boar	2,3-Butanediol	Alcohol degradation	Degradation
boar_24	D0702	1	Wild boar	Ethanol	Alcohol degradation	Degradation
boar_24	D0704	1	Wild boar	Glycerol	Alcohol degradation	Degradation
boar_24	D0705	0.5	Wild boar	Propylene glycol	Alcohol degradation	Degradation
boar_24	D0706	0.5	Wild boar	Ethylene glycol	Alcohol degradation	Degradation
boar_24	D0708	0.5	Wild boar	Phytol	Alcohol degradation	Degradation
boar_02	D0701	1	Wild boar	2,3-Butanediol	Alcohol degradation	Degradation
boar_02	D0702	1	Wild boar	Ethanol	Alcohol degradation	Degradation
boar_02	D0704	1	Wild boar	Glycerol	Alcohol degradation	Degradation
boar_02	D0705	0.5	Wild boar	Propylene glycol	Alcohol degradation	Degradation
boar_02	D0706	1	Wild boar	Ethylene glycol	Alcohol degradation	Degradation
boar_02	D0708	0.75	Wild boar	Phytol	Alcohol degradation	Degradation
zebra_17	D0701	1	Plains zebra	2,3-Butanediol	Alcohol degradation	Degradation
zebra_17	D0702	1	Plains zebra	Ethanol	Alcohol degradation	Degradation
zebra_17	D0704	1	Plains zebra	Glycerol	Alcohol degradation	Degradation
zebra_17	D0705	1	Plains zebra	Propylene glycol	Alcohol degradation	Degradation
zebra_17	D0706	0.5	Plains zebra	Ethylene glycol	Alcohol degradation	Degradation
zebra_17	D0708	0.5	Plains zebra	Phytol	Alcohol degradation	Degradation
zebra_14	D0701	1	Plains zebra	2,3-Butanediol	Alcohol degradation	Degradation
zebra_14	D0702	1	Plains zebra	Ethanol	Alcohol degradation	Degradation
zebra_14	D0704	1	Plains zebra	Glycerol	Alcohol degradation	Degradation
zebra_14	D0705	1	Plains zebra	Propylene glycol	Alcohol degradation	Degradation
zebra_14	D0706	0.5	Plains zebra	Ethylene glycol	Alcohol degradation	Degradation
zebra_14	D0708	0.5	Plains zebra	Phytol	Alcohol degradation	Degradation
boar_20	D0701	1	Wild boar	2,3-Butanediol	Alcohol degradation	Degradation
boar_20	D0702	1	Wild boar	Ethanol	Alcohol degradation	Degradation
boar_20	D0704	1	Wild boar	Glycerol	Alcohol degradation	Degradation
boar_20	D0705	1	Wild boar	Propylene glycol	Alcohol degradation	Degradation
boar_20	D0706	1	Wild boar	Ethylene glycol	Alcohol degradation	Degradation
boar_20	D0708	0.5	Wild boar	Phytol	Alcohol degradation	Degradation
pig_06	D0701	1	Domestic pig	2,3-Butanediol	Alcohol degradation	Degradation
pig_06	D0702	1	Domestic pig	Ethanol	Alcohol degradation	Degradation
pig_06	D0704	1	Domestic pig	Glycerol	Alcohol degradation	Degradation
pig_06	D0705	1	Domestic pig	Propylene glycol	Alcohol degradation	Degradation
pig_06	D0706	1	Domestic pig	Ethylene glycol	Alcohol degradation	Degradation
pig_06	D0708	0.75	Domestic pig	Phytol	Alcohol degradation	Degradation
boar_15	D0701	1	Wild boar	2,3-Butanediol	Alcohol degradation	Degradation
boar_15	D0702	1	Wild boar	Ethanol	Alcohol degradation	Degradation
boar_15	D0704	1	Wild boar	Glycerol	Alcohol degradation	Degradation
boar_15	D0705	1	Wild boar	Propylene glycol	Alcohol degradation	Degradation
boar_15	D0706	1	Wild boar	Ethylene glycol	Alcohol degradation	Degradation
boar_15	D0708	0.75	Wild boar	Phytol	Alcohol degradation	Degradation
sheep_29	D0701	0	Domestic sheep	2,3-Butanediol	Alcohol degradation	Degradation
sheep_29	D0702	1	Domestic sheep	Ethanol	Alcohol degradation	Degradation
sheep_29	D0704	1	Domestic sheep	Glycerol	Alcohol degradation	Degradation
sheep_29	D0705	0.5	Domestic sheep	Propylene glycol	Alcohol degradation	Degradation
sheep_29	D0706	0	Domestic sheep	Ethylene glycol	Alcohol degradation	Degradation
sheep_29	D0708	0.5	Domestic sheep	Phytol	Alcohol degradation	Degradation
boar_18	D0701	0	Wild boar	2,3-Butanediol	Alcohol degradation	Degradation
boar_18	D0702	1	Wild boar	Ethanol	Alcohol degradation	Degradation
boar_18	D0704	1	Wild boar	Glycerol	Alcohol degradation	Degradation
boar_18	D0705	1	Wild boar	Propylene glycol	Alcohol degradation	Degradation
boar_18	D0706	1	Wild boar	Ethylene glycol	Alcohol degradation	Degradation
boar_18	D0708	0.75	Wild boar	Phytol	Alcohol degradation	Degradation
boar_23	D0701	1	Wild boar	2,3-Butanediol	Alcohol degradation	Degradation
boar_23	D0702	1	Wild boar	Ethanol	Alcohol degradation	Degradation
boar_23	D0704	1	Wild boar	Glycerol	Alcohol degradation	Degradation
boar_23	D0705	1	Wild boar	Propylene glycol	Alcohol degradation	Degradation
boar_23	D0706	1	Wild boar	Ethylene glycol	Alcohol degradation	Degradation
boar_23	D0708	0.75	Wild boar	Phytol	Alcohol degradation	Degradation
boar_04	D0701	1	Wild boar	2,3-Butanediol	Alcohol degradation	Degradation
boar_04	D0702	1	Wild boar	Ethanol	Alcohol degradation	Degradation
boar_04	D0704	1	Wild boar	Glycerol	Alcohol degradation	Degradation
boar_04	D0705	0.5	Wild boar	Propylene glycol	Alcohol degradation	Degradation
boar_04	D0706	1	Wild boar	Ethylene glycol	Alcohol degradation	Degradation
boar_04	D0708	0.5	Wild boar	Phytol	Alcohol degradation	Degradation
human_12	D0701	0	Human	2,3-Butanediol	Alcohol degradation	Degradation
human_12	D0702	1	Human	Ethanol	Alcohol degradation	Degradation
human_12	D0704	1	Human	Glycerol	Alcohol degradation	Degradation
human_12	D0705	1	Human	Propylene glycol	Alcohol degradation	Degradation
human_12	D0706	1	Human	Ethylene glycol	Alcohol degradation	Degradation
human_12	D0708	0.75	Human	Phytol	Alcohol degradation	Degradation
zebra_08	D0701	1	Plains zebra	2,3-Butanediol	Alcohol degradation	Degradation
zebra_08	D0702	1	Plains zebra	Ethanol	Alcohol degradation	Degradation
zebra_08	D0704	1	Plains zebra	Glycerol	Alcohol degradation	Degradation
zebra_08	D0705	1	Plains zebra	Propylene glycol	Alcohol degradation	Degradation
zebra_08	D0706	1	Plains zebra	Ethylene glycol	Alcohol degradation	Degradation
zebra_08	D0708	0.5	Plains zebra	Phytol	Alcohol degradation	Degradation
pig_05	D0701	0	Domestic pig	2,3-Butanediol	Alcohol degradation	Degradation
pig_05	D0702	1	Domestic pig	Ethanol	Alcohol degradation	Degradation
pig_05	D0704	1	Domestic pig	Glycerol	Alcohol degradation	Degradation
pig_05	D0705	1	Domestic pig	Propylene glycol	Alcohol degradation	Degradation
pig_05	D0706	1	Domestic pig	Ethylene glycol	Alcohol degradation	Degradation
pig_05	D0708	0.75	Domestic pig	Phytol	Alcohol degradation	Degradation
human_13	D0701	1	Human	2,3-Butanediol	Alcohol degradation	Degradation
human_13	D0702	1	Human	Ethanol	Alcohol degradation	Degradation
human_13	D0704	1	Human	Glycerol	Alcohol degradation	Degradation
human_13	D0705	1	Human	Propylene glycol	Alcohol degradation	Degradation
human_13	D0706	0.5	Human	Ethylene glycol	Alcohol degradation	Degradation
human_13	D0708	0.75	Human	Phytol	Alcohol degradation	Degradation
human_08	D0701	0	Human	2,3-Butanediol	Alcohol degradation	Degradation
human_08	D0702	1	Human	Ethanol	Alcohol degradation	Degradation
human_08	D0704	1	Human	Glycerol	Alcohol degradation	Degradation
human_08	D0705	1	Human	Propylene glycol	Alcohol degradation	Degradation
human_08	D0706	0.5	Human	Ethylene glycol	Alcohol degradation	Degradation
human_08	D0708	0.75	Human	Phytol	Alcohol degradation	Degradation
human_07	D0701	1	Human	2,3-Butanediol	Alcohol degradation	Degradation
human_07	D0702	1	Human	Ethanol	Alcohol degradation	Degradation
human_07	D0704	1	Human	Glycerol	Alcohol degradation	Degradation
human_07	D0705	1	Human	Propylene glycol	Alcohol degradation	Degradation
human_07	D0706	0.5	Human	Ethylene glycol	Alcohol degradation	Degradation
human_07	D0708	0.75	Human	Phytol	Alcohol degradation	Degradation
boar_10	D0701	1	Wild boar	2,3-Butanediol	Alcohol degradation	Degradation
boar_10	D0702	1	Wild boar	Ethanol	Alcohol degradation	Degradation
boar_10	D0704	1	Wild boar	Glycerol	Alcohol degradation	Degradation
boar_10	D0705	1	Wild boar	Propylene glycol	Alcohol degradation	Degradation
boar_10	D0706	0.5	Wild boar	Ethylene glycol	Alcohol degradation	Degradation
boar_10	D0708	0.5	Wild boar	Phytol	Alcohol degradation	Degradation
human_11	D0701	0	Human	2,3-Butanediol	Alcohol degradation	Degradation
human_11	D0702	1	Human	Ethanol	Alcohol degradation	Degradation
human_11	D0704	1	Human	Glycerol	Alcohol degradation	Degradation
human_11	D0705	1	Human	Propylene glycol	Alcohol degradation	Degradation
human_11	D0706	0.5	Human	Ethylene glycol	Alcohol degradation	Degradation
human_11	D0708	0.75	Human	Phytol	Alcohol degradation	Degradation
sheep_01	D0701	1	Domestic sheep	2,3-Butanediol	Alcohol degradation	Degradation
sheep_01	D0702	1	Domestic sheep	Ethanol	Alcohol degradation	Degradation
sheep_01	D0704	1	Domestic sheep	Glycerol	Alcohol degradation	Degradation
sheep_01	D0705	1	Domestic sheep	Propylene glycol	Alcohol degradation	Degradation
sheep_01	D0706	1	Domestic sheep	Ethylene glycol	Alcohol degradation	Degradation
sheep_01	D0708	0.5	Domestic sheep	Phytol	Alcohol degradation	Degradation
sheep_12	D0701	0	Domestic sheep	2,3-Butanediol	Alcohol degradation	Degradation
sheep_12	D0702	1	Domestic sheep	Ethanol	Alcohol degradation	Degradation
sheep_12	D0704	1	Domestic sheep	Glycerol	Alcohol degradation	Degradation
sheep_12	D0705	1	Domestic sheep	Propylene glycol	Alcohol degradation	Degradation
sheep_12	D0706	0.5	Domestic sheep	Ethylene glycol	Alcohol degradation	Degradation
sheep_12	D0708	0.5	Domestic sheep	Phytol	Alcohol degradation	Degradation
human_09	D0701	1	Human	2,3-Butanediol	Alcohol degradation	Degradation
human_09	D0702	1	Human	Ethanol	Alcohol degradation	Degradation
human_09	D0704	1	Human	Glycerol	Alcohol degradation	Degradation
human_09	D0705	1	Human	Propylene glycol	Alcohol degradation	Degradation
human_09	D0706	1	Human	Ethylene glycol	Alcohol degradation	Degradation
human_09	D0708	0.75	Human	Phytol	Alcohol degradation	Degradation
zebra_16	D0701	1	Plains zebra	2,3-Butanediol	Alcohol degradation	Degradation
zebra_16	D0702	1	Plains zebra	Ethanol	Alcohol degradation	Degradation
zebra_16	D0704	1	Plains zebra	Glycerol	Alcohol degradation	Degradation
zebra_16	D0705	1	Plains zebra	Propylene glycol	Alcohol degradation	Degradation
zebra_16	D0706	0.5	Plains zebra	Ethylene glycol	Alcohol degradation	Degradation
zebra_16	D0708	0.5	Plains zebra	Phytol	Alcohol degradation	Degradation
sheep_05	D0701	1	Domestic sheep	2,3-Butanediol	Alcohol degradation	Degradation
sheep_05	D0702	1	Domestic sheep	Ethanol	Alcohol degradation	Degradation
sheep_05	D0704	1	Domestic sheep	Glycerol	Alcohol degradation	Degradation
sheep_05	D0705	1	Domestic sheep	Propylene glycol	Alcohol degradation	Degradation
sheep_05	D0706	0.5	Domestic sheep	Ethylene glycol	Alcohol degradation	Degradation
sheep_05	D0708	0.5	Domestic sheep	Phytol	Alcohol degradation	Degradation
sheep_03	D0701	1	Domestic sheep	2,3-Butanediol	Alcohol degradation	Degradation
sheep_03	D0702	1	Domestic sheep	Ethanol	Alcohol degradation	Degradation
sheep_03	D0704	1	Domestic sheep	Glycerol	Alcohol degradation	Degradation
sheep_03	D0705	1	Domestic sheep	Propylene glycol	Alcohol degradation	Degradation
sheep_03	D0706	0.5	Domestic sheep	Ethylene glycol	Alcohol degradation	Degradation
sheep_03	D0708	0.5	Domestic sheep	Phytol	Alcohol degradation	Degradation
zebra_05	D0701	0	Plains zebra	2,3-Butanediol	Alcohol degradation	Degradation
zebra_05	D0702	1	Plains zebra	Ethanol	Alcohol degradation	Degradation
zebra_05	D0704	1	Plains zebra	Glycerol	Alcohol degradation	Degradation
zebra_05	D0705	1	Plains zebra	Propylene glycol	Alcohol degradation	Degradation
zebra_05	D0706	0.5	Plains zebra	Ethylene glycol	Alcohol degradation	Degradation
zebra_05	D0708	0.5	Plains zebra	Phytol	Alcohol degradation	Degradation
horse_05	D0701	0	Domestic horse	2,3-Butanediol	Alcohol degradation	Degradation
horse_05	D0702	1	Domestic horse	Ethanol	Alcohol degradation	Degradation
horse_05	D0704	1	Domestic horse	Glycerol	Alcohol degradation	Degradation
horse_05	D0705	1	Domestic horse	Propylene glycol	Alcohol degradation	Degradation
horse_05	D0706	0	Domestic horse	Ethylene glycol	Alcohol degradation	Degradation
horse_05	D0708	0.5	Domestic horse	Phytol	Alcohol degradation	Degradation
zebra_09	D0701	1	Plains zebra	2,3-Butanediol	Alcohol degradation	Degradation
zebra_09	D0702	1	Plains zebra	Ethanol	Alcohol degradation	Degradation
zebra_09	D0704	1	Plains zebra	Glycerol	Alcohol degradation	Degradation
zebra_09	D0705	0.5	Plains zebra	Propylene glycol	Alcohol degradation	Degradation
zebra_09	D0706	0	Plains zebra	Ethylene glycol	Alcohol degradation	Degradation
zebra_09	D0708	0.5	Plains zebra	Phytol	Alcohol degradation	Degradation
human_01	D0701	0	Human	2,3-Butanediol	Alcohol degradation	Degradation
human_01	D0702	1	Human	Ethanol	Alcohol degradation	Degradation
human_01	D0704	1	Human	Glycerol	Alcohol degradation	Degradation
human_01	D0705	0.5	Human	Propylene glycol	Alcohol degradation	Degradation
human_01	D0706	0.5	Human	Ethylene glycol	Alcohol degradation	Degradation
human_01	D0708	0.5	Human	Phytol	Alcohol degradation	Degradation
sheep_23	D0701	0	Domestic sheep	2,3-Butanediol	Alcohol degradation	Degradation
sheep_23	D0702	1	Domestic sheep	Ethanol	Alcohol degradation	Degradation
sheep_23	D0704	1	Domestic sheep	Glycerol	Alcohol degradation	Degradation
sheep_23	D0705	0.5	Domestic sheep	Propylene glycol	Alcohol degradation	Degradation
sheep_23	D0706	0.5	Domestic sheep	Ethylene glycol	Alcohol degradation	Degradation
sheep_23	D0708	0.5	Domestic sheep	Phytol	Alcohol degradation	Degradation
horse_01	D0501	1	Domestic horse	Serine	Amino acid degradation	Degradation
horse_01	D0502	1	Domestic horse	Threonine	Amino acid degradation	Degradation
horse_01	D0503	0.5	Domestic horse	Cysteine	Amino acid degradation	Degradation
horse_01	D0504	1	Domestic horse	Methionine	Amino acid degradation	Degradation
horse_01	D0505	0.67	Domestic horse	Valine	Amino acid degradation	Degradation
horse_01	D0506	1	Domestic horse	Isoleucine	Amino acid degradation	Degradation
horse_01	D0507	1	Domestic horse	Leucine	Amino acid degradation	Degradation
horse_01	D0508	0.4	Domestic horse	Lysine	Amino acid degradation	Degradation
horse_01	D0509	1	Domestic horse	Arginine	Amino acid degradation	Degradation
horse_01	D0510	0	Domestic horse	Proline	Amino acid degradation	Degradation
horse_01	D0511	1	Domestic horse	Glutamate	Amino acid degradation	Degradation
horse_01	D0512	1	Domestic horse	Histidine	Amino acid degradation	Degradation
horse_01	D0513	1	Domestic horse	Tryptophan	Amino acid degradation	Degradation
horse_01	D0516	1	Domestic horse	Beta-alanine	Amino acid degradation	Degradation
horse_01	D0517	0.5	Domestic horse	Ornithine	Amino acid degradation	Degradation
horse_01	D0518	1	Domestic horse	GABA	Amino acid degradation	Degradation
zebra_02	D0501	1	Plains zebra	Serine	Amino acid degradation	Degradation
zebra_02	D0502	1	Plains zebra	Threonine	Amino acid degradation	Degradation
zebra_02	D0503	0.5	Plains zebra	Cysteine	Amino acid degradation	Degradation
zebra_02	D0504	0	Plains zebra	Methionine	Amino acid degradation	Degradation
zebra_02	D0505	0.67	Plains zebra	Valine	Amino acid degradation	Degradation
zebra_02	D0506	1	Plains zebra	Isoleucine	Amino acid degradation	Degradation
zebra_02	D0507	0.47	Plains zebra	Leucine	Amino acid degradation	Degradation
zebra_02	D0508	0.28	Plains zebra	Lysine	Amino acid degradation	Degradation
zebra_02	D0509	1	Plains zebra	Arginine	Amino acid degradation	Degradation
zebra_02	D0510	0.5	Plains zebra	Proline	Amino acid degradation	Degradation
zebra_02	D0511	1	Plains zebra	Glutamate	Amino acid degradation	Degradation
zebra_02	D0512	0.25	Plains zebra	Histidine	Amino acid degradation	Degradation
zebra_02	D0513	0.14	Plains zebra	Tryptophan	Amino acid degradation	Degradation
zebra_02	D0516	0.5	Plains zebra	Beta-alanine	Amino acid degradation	Degradation
zebra_02	D0517	0.5	Plains zebra	Ornithine	Amino acid degradation	Degradation
zebra_02	D0518	0.5	Plains zebra	GABA	Amino acid degradation	Degradation
sheep_17	D0501	1	Domestic sheep	Serine	Amino acid degradation	Degradation
sheep_17	D0502	1	Domestic sheep	Threonine	Amino acid degradation	Degradation
sheep_17	D0503	0.5	Domestic sheep	Cysteine	Amino acid degradation	Degradation
sheep_17	D0504	1	Domestic sheep	Methionine	Amino acid degradation	Degradation
sheep_17	D0505	0.67	Domestic sheep	Valine	Amino acid degradation	Degradation
sheep_17	D0506	0.5	Domestic sheep	Isoleucine	Amino acid degradation	Degradation
sheep_17	D0507	0.58	Domestic sheep	Leucine	Amino acid degradation	Degradation
sheep_17	D0508	0.24	Domestic sheep	Lysine	Amino acid degradation	Degradation
sheep_17	D0509	1	Domestic sheep	Arginine	Amino acid degradation	Degradation
sheep_17	D0510	0	Domestic sheep	Proline	Amino acid degradation	Degradation
sheep_17	D0511	1	Domestic sheep	Glutamate	Amino acid degradation	Degradation
sheep_17	D0512	0.75	Domestic sheep	Histidine	Amino acid degradation	Degradation
sheep_17	D0513	0	Domestic sheep	Tryptophan	Amino acid degradation	Degradation
sheep_17	D0516	0.5	Domestic sheep	Beta-alanine	Amino acid degradation	Degradation
sheep_17	D0517	0.5	Domestic sheep	Ornithine	Amino acid degradation	Degradation
sheep_17	D0518	0.5	Domestic sheep	GABA	Amino acid degradation	Degradation
boar_16	D0501	1	Wild boar	Serine	Amino acid degradation	Degradation
boar_16	D0502	1	Wild boar	Threonine	Amino acid degradation	Degradation
boar_16	D0503	0.5	Wild boar	Cysteine	Amino acid degradation	Degradation
boar_16	D0504	1	Wild boar	Methionine	Amino acid degradation	Degradation
boar_16	D0505	0.67	Wild boar	Valine	Amino acid degradation	Degradation
boar_16	D0506	1	Wild boar	Isoleucine	Amino acid degradation	Degradation
boar_16	D0507	0.92	Wild boar	Leucine	Amino acid degradation	Degradation
boar_16	D0508	0.52	Wild boar	Lysine	Amino acid degradation	Degradation
boar_16	D0509	1	Wild boar	Arginine	Amino acid degradation	Degradation
boar_16	D0510	1	Wild boar	Proline	Amino acid degradation	Degradation
boar_16	D0511	1	Wild boar	Glutamate	Amino acid degradation	Degradation
boar_16	D0512	1	Wild boar	Histidine	Amino acid degradation	Degradation
boar_16	D0513	1	Wild boar	Tryptophan	Amino acid degradation	Degradation
boar_16	D0516	1	Wild boar	Beta-alanine	Amino acid degradation	Degradation
boar_16	D0517	0	Wild boar	Ornithine	Amino acid degradation	Degradation
boar_16	D0518	1	Wild boar	GABA	Amino acid degradation	Degradation
sheep_02	D0501	1	Domestic sheep	Serine	Amino acid degradation	Degradation
sheep_02	D0502	1	Domestic sheep	Threonine	Amino acid degradation	Degradation
sheep_02	D0503	0.5	Domestic sheep	Cysteine	Amino acid degradation	Degradation
sheep_02	D0504	1	Domestic sheep	Methionine	Amino acid degradation	Degradation
sheep_02	D0505	0.67	Domestic sheep	Valine	Amino acid degradation	Degradation
sheep_02	D0506	0.5	Domestic sheep	Isoleucine	Amino acid degradation	Degradation
sheep_02	D0507	0.95	Domestic sheep	Leucine	Amino acid degradation	Degradation
sheep_02	D0508	0.36	Domestic sheep	Lysine	Amino acid degradation	Degradation
sheep_02	D0509	1	Domestic sheep	Arginine	Amino acid degradation	Degradation
sheep_02	D0510	0.5	Domestic sheep	Proline	Amino acid degradation	Degradation
sheep_02	D0511	1	Domestic sheep	Glutamate	Amino acid degradation	Degradation
sheep_02	D0512	1	Domestic sheep	Histidine	Amino acid degradation	Degradation
sheep_02	D0513	0.43	Domestic sheep	Tryptophan	Amino acid degradation	Degradation
sheep_02	D0516	1	Domestic sheep	Beta-alanine	Amino acid degradation	Degradation
sheep_02	D0517	0	Domestic sheep	Ornithine	Amino acid degradation	Degradation
sheep_02	D0518	1	Domestic sheep	GABA	Amino acid degradation	Degradation
sheep_06	D0501	1	Domestic sheep	Serine	Amino acid degradation	Degradation
sheep_06	D0502	1	Domestic sheep	Threonine	Amino acid degradation	Degradation
sheep_06	D0503	0.5	Domestic sheep	Cysteine	Amino acid degradation	Degradation
sheep_06	D0504	1	Domestic sheep	Methionine	Amino acid degradation	Degradation
sheep_06	D0505	0.67	Domestic sheep	Valine	Amino acid degradation	Degradation
sheep_06	D0506	0.5	Domestic sheep	Isoleucine	Amino acid degradation	Degradation
sheep_06	D0507	0.58	Domestic sheep	Leucine	Amino acid degradation	Degradation
sheep_06	D0508	0.43	Domestic sheep	Lysine	Amino acid degradation	Degradation
sheep_06	D0509	1	Domestic sheep	Arginine	Amino acid degradation	Degradation
sheep_06	D0510	0	Domestic sheep	Proline	Amino acid degradation	Degradation
sheep_06	D0511	1	Domestic sheep	Glutamate	Amino acid degradation	Degradation
sheep_06	D0512	1	Domestic sheep	Histidine	Amino acid degradation	Degradation
sheep_06	D0513	1	Domestic sheep	Tryptophan	Amino acid degradation	Degradation
sheep_06	D0516	1	Domestic sheep	Beta-alanine	Amino acid degradation	Degradation
sheep_06	D0517	0.75	Domestic sheep	Ornithine	Amino acid degradation	Degradation
sheep_06	D0518	1	Domestic sheep	GABA	Amino acid degradation	Degradation
sheep_25	D0501	1	Domestic sheep	Serine	Amino acid degradation	Degradation
sheep_25	D0502	1	Domestic sheep	Threonine	Amino acid degradation	Degradation
sheep_25	D0503	0.5	Domestic sheep	Cysteine	Amino acid degradation	Degradation
sheep_25	D0504	1	Domestic sheep	Methionine	Amino acid degradation	Degradation
sheep_25	D0505	0.67	Domestic sheep	Valine	Amino acid degradation	Degradation
sheep_25	D0506	0.5	Domestic sheep	Isoleucine	Amino acid degradation	Degradation
sheep_25	D0507	0.58	Domestic sheep	Leucine	Amino acid degradation	Degradation
sheep_25	D0508	0.5	Domestic sheep	Lysine	Amino acid degradation	Degradation
sheep_25	D0509	1	Domestic sheep	Arginine	Amino acid degradation	Degradation
sheep_25	D0510	0.5	Domestic sheep	Proline	Amino acid degradation	Degradation
sheep_25	D0511	1	Domestic sheep	Glutamate	Amino acid degradation	Degradation
sheep_25	D0512	1	Domestic sheep	Histidine	Amino acid degradation	Degradation
sheep_25	D0513	1	Domestic sheep	Tryptophan	Amino acid degradation	Degradation
sheep_25	D0516	0.5	Domestic sheep	Beta-alanine	Amino acid degradation	Degradation
sheep_25	D0517	0.25	Domestic sheep	Ornithine	Amino acid degradation	Degradation
sheep_25	D0518	1	Domestic sheep	GABA	Amino acid degradation	Degradation
horse_04	D0501	1	Domestic horse	Serine	Amino acid degradation	Degradation
horse_04	D0502	1	Domestic horse	Threonine	Amino acid degradation	Degradation
horse_04	D0503	0.5	Domestic horse	Cysteine	Amino acid degradation	Degradation
horse_04	D0504	0	Domestic horse	Methionine	Amino acid degradation	Degradation
horse_04	D0505	0.67	Domestic horse	Valine	Amino acid degradation	Degradation
horse_04	D0506	0.5	Domestic horse	Isoleucine	Amino acid degradation	Degradation
horse_04	D0507	0.8	Domestic horse	Leucine	Amino acid degradation	Degradation
horse_04	D0508	0.36	Domestic horse	Lysine	Amino acid degradation	Degradation
horse_04	D0509	0.33	Domestic horse	Arginine	Amino acid degradation	Degradation
horse_04	D0510	0	Domestic horse	Proline	Amino acid degradation	Degradation
horse_04	D0511	1	Domestic horse	Glutamate	Amino acid degradation	Degradation
horse_04	D0512	0	Domestic horse	Histidine	Amino acid degradation	Degradation
horse_04	D0513	0.14	Domestic horse	Tryptophan	Amino acid degradation	Degradation
horse_04	D0516	0.5	Domestic horse	Beta-alanine	Amino acid degradation	Degradation
horse_04	D0517	0	Domestic horse	Ornithine	Amino acid degradation	Degradation
horse_04	D0518	0.5	Domestic horse	GABA	Amino acid degradation	Degradation
horse_06	D0501	1	Domestic horse	Serine	Amino acid degradation	Degradation
horse_06	D0502	1	Domestic horse	Threonine	Amino acid degradation	Degradation
horse_06	D0503	0.5	Domestic horse	Cysteine	Amino acid degradation	Degradation
horse_06	D0504	0	Domestic horse	Methionine	Amino acid degradation	Degradation
horse_06	D0505	0.67	Domestic horse	Valine	Amino acid degradation	Degradation
horse_06	D0506	0.5	Domestic horse	Isoleucine	Amino acid degradation	Degradation
horse_06	D0507	0.58	Domestic horse	Leucine	Amino acid degradation	Degradation
horse_06	D0508	0.36	Domestic horse	Lysine	Amino acid degradation	Degradation
horse_06	D0509	0.33	Domestic horse	Arginine	Amino acid degradation	Degradation
horse_06	D0510	0	Domestic horse	Proline	Amino acid degradation	Degradation
horse_06	D0511	1	Domestic horse	Glutamate	Amino acid degradation	Degradation
horse_06	D0512	0	Domestic horse	Histidine	Amino acid degradation	Degradation
horse_06	D0513	0.14	Domestic horse	Tryptophan	Amino acid degradation	Degradation
horse_06	D0516	0.5	Domestic horse	Beta-alanine	Amino acid degradation	Degradation
horse_06	D0517	0	Domestic horse	Ornithine	Amino acid degradation	Degradation
horse_06	D0518	0.5	Domestic horse	GABA	Amino acid degradation	Degradation
sheep_08	D0501	1	Domestic sheep	Serine	Amino acid degradation	Degradation
sheep_08	D0502	1	Domestic sheep	Threonine	Amino acid degradation	Degradation
sheep_08	D0503	0.5	Domestic sheep	Cysteine	Amino acid degradation	Degradation
sheep_08	D0504	0	Domestic sheep	Methionine	Amino acid degradation	Degradation
sheep_08	D0505	0.67	Domestic sheep	Valine	Amino acid degradation	Degradation
sheep_08	D0506	0.5	Domestic sheep	Isoleucine	Amino acid degradation	Degradation
sheep_08	D0507	0.42	Domestic sheep	Leucine	Amino acid degradation	Degradation
sheep_08	D0508	0.33	Domestic sheep	Lysine	Amino acid degradation	Degradation
sheep_08	D0509	0.67	Domestic sheep	Arginine	Amino acid degradation	Degradation
sheep_08	D0510	0	Domestic sheep	Proline	Amino acid degradation	Degradation
sheep_08	D0511	1	Domestic sheep	Glutamate	Amino acid degradation	Degradation
sheep_08	D0512	1	Domestic sheep	Histidine	Amino acid degradation	Degradation
sheep_08	D0513	0.14	Domestic sheep	Tryptophan	Amino acid degradation	Degradation
sheep_08	D0516	0.5	Domestic sheep	Beta-alanine	Amino acid degradation	Degradation
sheep_08	D0517	0.25	Domestic sheep	Ornithine	Amino acid degradation	Degradation
sheep_08	D0518	0.5	Domestic sheep	GABA	Amino acid degradation	Degradation
sheep_07	D0501	1	Domestic sheep	Serine	Amino acid degradation	Degradation
sheep_07	D0502	1	Domestic sheep	Threonine	Amino acid degradation	Degradation
sheep_07	D0503	0.5	Domestic sheep	Cysteine	Amino acid degradation	Degradation
sheep_07	D0504	0	Domestic sheep	Methionine	Amino acid degradation	Degradation
sheep_07	D0505	0.67	Domestic sheep	Valine	Amino acid degradation	Degradation
sheep_07	D0506	0.5	Domestic sheep	Isoleucine	Amino acid degradation	Degradation
sheep_07	D0507	0.58	Domestic sheep	Leucine	Amino acid degradation	Degradation
sheep_07	D0508	0.52	Domestic sheep	Lysine	Amino acid degradation	Degradation
sheep_07	D0509	1	Domestic sheep	Arginine	Amino acid degradation	Degradation
sheep_07	D0510	0.5	Domestic sheep	Proline	Amino acid degradation	Degradation
sheep_07	D0511	1	Domestic sheep	Glutamate	Amino acid degradation	Degradation
sheep_07	D0512	1	Domestic sheep	Histidine	Amino acid degradation	Degradation
sheep_07	D0513	0.43	Domestic sheep	Tryptophan	Amino acid degradation	Degradation
sheep_07	D0516	0.5	Domestic sheep	Beta-alanine	Amino acid degradation	Degradation
sheep_07	D0517	0	Domestic sheep	Ornithine	Amino acid degradation	Degradation
sheep_07	D0518	1	Domestic sheep	GABA	Amino acid degradation	Degradation
boar_25	D0501	1	Wild boar	Serine	Amino acid degradation	Degradation
boar_25	D0502	1	Wild boar	Threonine	Amino acid degradation	Degradation
boar_25	D0503	0.5	Wild boar	Cysteine	Amino acid degradation	Degradation
boar_25	D0504	1	Wild boar	Methionine	Amino acid degradation	Degradation
boar_25	D0505	0.67	Wild boar	Valine	Amino acid degradation	Degradation
boar_25	D0506	1	Wild boar	Isoleucine	Amino acid degradation	Degradation
boar_25	D0507	0.75	Wild boar	Leucine	Amino acid degradation	Degradation
boar_25	D0508	0.36	Wild boar	Lysine	Amino acid degradation	Degradation
boar_25	D0509	1	Wild boar	Arginine	Amino acid degradation	Degradation
boar_25	D0510	1	Wild boar	Proline	Amino acid degradation	Degradation
boar_25	D0511	1	Wild boar	Glutamate	Amino acid degradation	Degradation
boar_25	D0512	1	Wild boar	Histidine	Amino acid degradation	Degradation
boar_25	D0513	1	Wild boar	Tryptophan	Amino acid degradation	Degradation
boar_25	D0516	1	Wild boar	Beta-alanine	Amino acid degradation	Degradation
boar_25	D0517	0	Wild boar	Ornithine	Amino acid degradation	Degradation
boar_25	D0518	0.5	Wild boar	GABA	Amino acid degradation	Degradation
pig_10	D0501	1	Domestic pig	Serine	Amino acid degradation	Degradation
pig_10	D0502	1	Domestic pig	Threonine	Amino acid degradation	Degradation
pig_10	D0503	0.5	Domestic pig	Cysteine	Amino acid degradation	Degradation
pig_10	D0504	1	Domestic pig	Methionine	Amino acid degradation	Degradation
pig_10	D0505	0.67	Domestic pig	Valine	Amino acid degradation	Degradation
pig_10	D0506	1	Domestic pig	Isoleucine	Amino acid degradation	Degradation
pig_10	D0507	1	Domestic pig	Leucine	Amino acid degradation	Degradation
pig_10	D0508	0.57	Domestic pig	Lysine	Amino acid degradation	Degradation
pig_10	D0509	1	Domestic pig	Arginine	Amino acid degradation	Degradation
pig_10	D0510	1	Domestic pig	Proline	Amino acid degradation	Degradation
pig_10	D0511	1	Domestic pig	Glutamate	Amino acid degradation	Degradation
pig_10	D0512	1	Domestic pig	Histidine	Amino acid degradation	Degradation
pig_10	D0513	1	Domestic pig	Tryptophan	Amino acid degradation	Degradation
pig_10	D0516	1	Domestic pig	Beta-alanine	Amino acid degradation	Degradation
pig_10	D0517	0.75	Domestic pig	Ornithine	Amino acid degradation	Degradation
pig_10	D0518	1	Domestic pig	GABA	Amino acid degradation	Degradation
boar_05	D0501	1	Wild boar	Serine	Amino acid degradation	Degradation
boar_05	D0502	1	Wild boar	Threonine	Amino acid degradation	Degradation
boar_05	D0503	0.5	Wild boar	Cysteine	Amino acid degradation	Degradation
boar_05	D0504	1	Wild boar	Methionine	Amino acid degradation	Degradation
boar_05	D0505	0.67	Wild boar	Valine	Amino acid degradation	Degradation
boar_05	D0506	1	Wild boar	Isoleucine	Amino acid degradation	Degradation
boar_05	D0507	1	Wild boar	Leucine	Amino acid degradation	Degradation
boar_05	D0508	0.56	Wild boar	Lysine	Amino acid degradation	Degradation
boar_05	D0509	1	Wild boar	Arginine	Amino acid degradation	Degradation
boar_05	D0510	1	Wild boar	Proline	Amino acid degradation	Degradation
boar_05	D0511	1	Wild boar	Glutamate	Amino acid degradation	Degradation
boar_05	D0512	1	Wild boar	Histidine	Amino acid degradation	Degradation
boar_05	D0513	1	Wild boar	Tryptophan	Amino acid degradation	Degradation
boar_05	D0516	1	Wild boar	Beta-alanine	Amino acid degradation	Degradation
boar_05	D0517	0.5	Wild boar	Ornithine	Amino acid degradation	Degradation
boar_05	D0518	1	Wild boar	GABA	Amino acid degradation	Degradation
zebra_20	D0501	1	Plains zebra	Serine	Amino acid degradation	Degradation
zebra_20	D0502	1	Plains zebra	Threonine	Amino acid degradation	Degradation
zebra_20	D0503	0.5	Plains zebra	Cysteine	Amino acid degradation	Degradation
zebra_20	D0504	0	Plains zebra	Methionine	Amino acid degradation	Degradation
zebra_20	D0505	0.67	Plains zebra	Valine	Amino acid degradation	Degradation
zebra_20	D0506	1	Plains zebra	Isoleucine	Amino acid degradation	Degradation
zebra_20	D0507	0.75	Plains zebra	Leucine	Amino acid degradation	Degradation
zebra_20	D0508	0.57	Plains zebra	Lysine	Amino acid degradation	Degradation
zebra_20	D0509	1	Plains zebra	Arginine	Amino acid degradation	Degradation
zebra_20	D0510	0	Plains zebra	Proline	Amino acid degradation	Degradation
zebra_20	D0511	1	Plains zebra	Glutamate	Amino acid degradation	Degradation
zebra_20	D0512	1	Plains zebra	Histidine	Amino acid degradation	Degradation
zebra_20	D0513	1	Plains zebra	Tryptophan	Amino acid degradation	Degradation
zebra_20	D0516	1	Plains zebra	Beta-alanine	Amino acid degradation	Degradation
zebra_20	D0517	0.75	Plains zebra	Ornithine	Amino acid degradation	Degradation
zebra_20	D0518	1	Plains zebra	GABA	Amino acid degradation	Degradation
zebra_22	D0501	1	Plains zebra	Serine	Amino acid degradation	Degradation
zebra_22	D0502	1	Plains zebra	Threonine	Amino acid degradation	Degradation
zebra_22	D0503	0.5	Plains zebra	Cysteine	Amino acid degradation	Degradation
zebra_22	D0504	1	Plains zebra	Methionine	Amino acid degradation	Degradation
zebra_22	D0505	0.67	Plains zebra	Valine	Amino acid degradation	Degradation
zebra_22	D0506	1	Plains zebra	Isoleucine	Amino acid degradation	Degradation
zebra_22	D0507	0.92	Plains zebra	Leucine	Amino acid degradation	Degradation
zebra_22	D0508	0.6	Plains zebra	Lysine	Amino acid degradation	Degradation
zebra_22	D0509	1	Plains zebra	Arginine	Amino acid degradation	Degradation
zebra_22	D0510	0	Plains zebra	Proline	Amino acid degradation	Degradation
zebra_22	D0511	1	Plains zebra	Glutamate	Amino acid degradation	Degradation
zebra_22	D0512	1	Plains zebra	Histidine	Amino acid degradation	Degradation
zebra_22	D0513	1	Plains zebra	Tryptophan	Amino acid degradation	Degradation
zebra_22	D0516	1	Plains zebra	Beta-alanine	Amino acid degradation	Degradation
zebra_22	D0517	0.25	Plains zebra	Ornithine	Amino acid degradation	Degradation
zebra_22	D0518	1	Plains zebra	GABA	Amino acid degradation	Degradation
pig_02	D0501	1	Domestic pig	Serine	Amino acid degradation	Degradation
pig_02	D0502	1	Domestic pig	Threonine	Amino acid degradation	Degradation
pig_02	D0503	0.5	Domestic pig	Cysteine	Amino acid degradation	Degradation
pig_02	D0504	1	Domestic pig	Methionine	Amino acid degradation	Degradation
pig_02	D0505	0.67	Domestic pig	Valine	Amino acid degradation	Degradation
pig_02	D0506	1	Domestic pig	Isoleucine	Amino acid degradation	Degradation
pig_02	D0507	1	Domestic pig	Leucine	Amino acid degradation	Degradation
pig_02	D0508	0.57	Domestic pig	Lysine	Amino acid degradation	Degradation
pig_02	D0509	1	Domestic pig	Arginine	Amino acid degradation	Degradation
pig_02	D0510	1	Domestic pig	Proline	Amino acid degradation	Degradation
pig_02	D0511	1	Domestic pig	Glutamate	Amino acid degradation	Degradation
pig_02	D0512	1	Domestic pig	Histidine	Amino acid degradation	Degradation
pig_02	D0513	1	Domestic pig	Tryptophan	Amino acid degradation	Degradation
pig_02	D0516	1	Domestic pig	Beta-alanine	Amino acid degradation	Degradation
pig_02	D0517	0.75	Domestic pig	Ornithine	Amino acid degradation	Degradation
pig_02	D0518	1	Domestic pig	GABA	Amino acid degradation	Degradation
argali_02	D0501	1	Argali	Serine	Amino acid degradation	Degradation
argali_02	D0502	1	Argali	Threonine	Amino acid degradation	Degradation
argali_02	D0503	0	Argali	Cysteine	Amino acid degradation	Degradation
argali_02	D0504	0	Argali	Methionine	Amino acid degradation	Degradation
argali_02	D0505	0.67	Argali	Valine	Amino acid degradation	Degradation
argali_02	D0506	0.5	Argali	Isoleucine	Amino acid degradation	Degradation
argali_02	D0507	0.42	Argali	Leucine	Amino acid degradation	Degradation
argali_02	D0508	0.24	Argali	Lysine	Amino acid degradation	Degradation
argali_02	D0509	0.5	Argali	Arginine	Amino acid degradation	Degradation
argali_02	D0510	0	Argali	Proline	Amino acid degradation	Degradation
argali_02	D0511	1	Argali	Glutamate	Amino acid degradation	Degradation
argali_02	D0512	0	Argali	Histidine	Amino acid degradation	Degradation
argali_02	D0513	0	Argali	Tryptophan	Amino acid degradation	Degradation
argali_02	D0516	0.5	Argali	Beta-alanine	Amino acid degradation	Degradation
argali_02	D0517	0.5	Argali	Ornithine	Amino acid degradation	Degradation
argali_02	D0518	0.5	Argali	GABA	Amino acid degradation	Degradation
argali_01	D0501	1	Argali	Serine	Amino acid degradation	Degradation
argali_01	D0502	1	Argali	Threonine	Amino acid degradation	Degradation
argali_01	D0503	0	Argali	Cysteine	Amino acid degradation	Degradation
argali_01	D0504	0	Argali	Methionine	Amino acid degradation	Degradation
argali_01	D0505	0.67	Argali	Valine	Amino acid degradation	Degradation
argali_01	D0506	0.5	Argali	Isoleucine	Amino acid degradation	Degradation
argali_01	D0507	0.22	Argali	Leucine	Amino acid degradation	Degradation
argali_01	D0508	0.04	Argali	Lysine	Amino acid degradation	Degradation
argali_01	D0509	0.33	Argali	Arginine	Amino acid degradation	Degradation
argali_01	D0510	0	Argali	Proline	Amino acid degradation	Degradation
argali_01	D0511	1	Argali	Glutamate	Amino acid degradation	Degradation
argali_01	D0512	0	Argali	Histidine	Amino acid degradation	Degradation
argali_01	D0513	0	Argali	Tryptophan	Amino acid degradation	Degradation
argali_01	D0516	0.5	Argali	Beta-alanine	Amino acid degradation	Degradation
argali_01	D0517	0	Argali	Ornithine	Amino acid degradation	Degradation
argali_01	D0518	0.17	Argali	GABA	Amino acid degradation	Degradation
horse_03	D0501	1	Domestic horse	Serine	Amino acid degradation	Degradation
horse_03	D0502	1	Domestic horse	Threonine	Amino acid degradation	Degradation
horse_03	D0503	0.5	Domestic horse	Cysteine	Amino acid degradation	Degradation
horse_03	D0504	0	Domestic horse	Methionine	Amino acid degradation	Degradation
horse_03	D0505	0.67	Domestic horse	Valine	Amino acid degradation	Degradation
horse_03	D0506	0.5	Domestic horse	Isoleucine	Amino acid degradation	Degradation
horse_03	D0507	0.47	Domestic horse	Leucine	Amino acid degradation	Degradation
horse_03	D0508	0.28	Domestic horse	Lysine	Amino acid degradation	Degradation
horse_03	D0509	1	Domestic horse	Arginine	Amino acid degradation	Degradation
horse_03	D0510	0	Domestic horse	Proline	Amino acid degradation	Degradation
horse_03	D0511	1	Domestic horse	Glutamate	Amino acid degradation	Degradation
horse_03	D0512	0.5	Domestic horse	Histidine	Amino acid degradation	Degradation
horse_03	D0513	0.29	Domestic horse	Tryptophan	Amino acid degradation	Degradation
horse_03	D0516	1	Domestic horse	Beta-alanine	Amino acid degradation	Degradation
horse_03	D0517	0	Domestic horse	Ornithine	Amino acid degradation	Degradation
horse_03	D0518	1	Domestic horse	GABA	Amino acid degradation	Degradation
pig_07	D0501	1	Domestic pig	Serine	Amino acid degradation	Degradation
pig_07	D0502	1	Domestic pig	Threonine	Amino acid degradation	Degradation
pig_07	D0503	0.5	Domestic pig	Cysteine	Amino acid degradation	Degradation
pig_07	D0504	1	Domestic pig	Methionine	Amino acid degradation	Degradation
pig_07	D0505	0.67	Domestic pig	Valine	Amino acid degradation	Degradation
pig_07	D0506	1	Domestic pig	Isoleucine	Amino acid degradation	Degradation
pig_07	D0507	0.92	Domestic pig	Leucine	Amino acid degradation	Degradation
pig_07	D0508	0.5	Domestic pig	Lysine	Amino acid degradation	Degradation
pig_07	D0509	1	Domestic pig	Arginine	Amino acid degradation	Degradation
pig_07	D0510	1	Domestic pig	Proline	Amino acid degradation	Degradation
pig_07	D0511	1	Domestic pig	Glutamate	Amino acid degradation	Degradation
pig_07	D0512	1	Domestic pig	Histidine	Amino acid degradation	Degradation
pig_07	D0513	1	Domestic pig	Tryptophan	Amino acid degradation	Degradation
pig_07	D0516	0.5	Domestic pig	Beta-alanine	Amino acid degradation	Degradation
pig_07	D0517	0.75	Domestic pig	Ornithine	Amino acid degradation	Degradation
pig_07	D0518	0.5	Domestic pig	GABA	Amino acid degradation	Degradation
argali_05	D0501	1	Argali	Serine	Amino acid degradation	Degradation
argali_05	D0502	1	Argali	Threonine	Amino acid degradation	Degradation
argali_05	D0503	0.5	Argali	Cysteine	Amino acid degradation	Degradation
argali_05	D0504	0	Argali	Methionine	Amino acid degradation	Degradation
argali_05	D0505	0.67	Argali	Valine	Amino acid degradation	Degradation
argali_05	D0506	0.5	Argali	Isoleucine	Amino acid degradation	Degradation
argali_05	D0507	0.86	Argali	Leucine	Amino acid degradation	Degradation
argali_05	D0508	0.5	Argali	Lysine	Amino acid degradation	Degradation
argali_05	D0509	1	Argali	Arginine	Amino acid degradation	Degradation
argali_05	D0510	0.5	Argali	Proline	Amino acid degradation	Degradation
argali_05	D0511	1	Argali	Glutamate	Amino acid degradation	Degradation
argali_05	D0512	1	Argali	Histidine	Amino acid degradation	Degradation
argali_05	D0513	1	Argali	Tryptophan	Amino acid degradation	Degradation
argali_05	D0516	0.5	Argali	Beta-alanine	Amino acid degradation	Degradation
argali_05	D0517	0.75	Argali	Ornithine	Amino acid degradation	Degradation
argali_05	D0518	0.5	Argali	GABA	Amino acid degradation	Degradation
zebra_06	D0501	1	Plains zebra	Serine	Amino acid degradation	Degradation
zebra_06	D0502	1	Plains zebra	Threonine	Amino acid degradation	Degradation
zebra_06	D0503	0.5	Plains zebra	Cysteine	Amino acid degradation	Degradation
zebra_06	D0504	0	Plains zebra	Methionine	Amino acid degradation	Degradation
zebra_06	D0505	0.67	Plains zebra	Valine	Amino acid degradation	Degradation
zebra_06	D0506	0.5	Plains zebra	Isoleucine	Amino acid degradation	Degradation
zebra_06	D0507	0.89	Plains zebra	Leucine	Amino acid degradation	Degradation
zebra_06	D0508	0.36	Plains zebra	Lysine	Amino acid degradation	Degradation
zebra_06	D0509	0.33	Plains zebra	Arginine	Amino acid degradation	Degradation
zebra_06	D0510	0.5	Plains zebra	Proline	Amino acid degradation	Degradation
zebra_06	D0511	1	Plains zebra	Glutamate	Amino acid degradation	Degradation
zebra_06	D0512	0	Plains zebra	Histidine	Amino acid degradation	Degradation
zebra_06	D0513	0.14	Plains zebra	Tryptophan	Amino acid degradation	Degradation
zebra_06	D0516	1	Plains zebra	Beta-alanine	Amino acid degradation	Degradation
zebra_06	D0517	0	Plains zebra	Ornithine	Amino acid degradation	Degradation
zebra_06	D0518	0.5	Plains zebra	GABA	Amino acid degradation	Degradation
zebra_12	D0501	1	Plains zebra	Serine	Amino acid degradation	Degradation
zebra_12	D0502	1	Plains zebra	Threonine	Amino acid degradation	Degradation
zebra_12	D0503	0.5	Plains zebra	Cysteine	Amino acid degradation	Degradation
zebra_12	D0504	0	Plains zebra	Methionine	Amino acid degradation	Degradation
zebra_12	D0505	0.67	Plains zebra	Valine	Amino acid degradation	Degradation
zebra_12	D0506	0.5	Plains zebra	Isoleucine	Amino acid degradation	Degradation
zebra_12	D0507	1	Plains zebra	Leucine	Amino acid degradation	Degradation
zebra_12	D0508	0.52	Plains zebra	Lysine	Amino acid degradation	Degradation
zebra_12	D0509	1	Plains zebra	Arginine	Amino acid degradation	Degradation
zebra_12	D0510	0.5	Plains zebra	Proline	Amino acid degradation	Degradation
zebra_12	D0511	1	Plains zebra	Glutamate	Amino acid degradation	Degradation
zebra_12	D0512	1	Plains zebra	Histidine	Amino acid degradation	Degradation
zebra_12	D0513	1	Plains zebra	Tryptophan	Amino acid degradation	Degradation
zebra_12	D0516	0.5	Plains zebra	Beta-alanine	Amino acid degradation	Degradation
zebra_12	D0517	0.75	Plains zebra	Ornithine	Amino acid degradation	Degradation
zebra_12	D0518	1	Plains zebra	GABA	Amino acid degradation	Degradation
pig_12	D0501	1	Domestic pig	Serine	Amino acid degradation	Degradation
pig_12	D0502	1	Domestic pig	Threonine	Amino acid degradation	Degradation
pig_12	D0503	0.5	Domestic pig	Cysteine	Amino acid degradation	Degradation
pig_12	D0504	1	Domestic pig	Methionine	Amino acid degradation	Degradation
pig_12	D0505	0.67	Domestic pig	Valine	Amino acid degradation	Degradation
pig_12	D0506	1	Domestic pig	Isoleucine	Amino acid degradation	Degradation
pig_12	D0507	1	Domestic pig	Leucine	Amino acid degradation	Degradation
pig_12	D0508	0.57	Domestic pig	Lysine	Amino acid degradation	Degradation
pig_12	D0509	1	Domestic pig	Arginine	Amino acid degradation	Degradation
pig_12	D0510	1	Domestic pig	Proline	Amino acid degradation	Degradation
pig_12	D0511	1	Domestic pig	Glutamate	Amino acid degradation	Degradation
pig_12	D0512	1	Domestic pig	Histidine	Amino acid degradation	Degradation
pig_12	D0513	1	Domestic pig	Tryptophan	Amino acid degradation	Degradation
pig_12	D0516	1	Domestic pig	Beta-alanine	Amino acid degradation	Degradation
pig_12	D0517	0.75	Domestic pig	Ornithine	Amino acid degradation	Degradation
pig_12	D0518	1	Domestic pig	GABA	Amino acid degradation	Degradation
zebra_21	D0501	1	Plains zebra	Serine	Amino acid degradation	Degradation
zebra_21	D0502	1	Plains zebra	Threonine	Amino acid degradation	Degradation
zebra_21	D0503	0.5	Plains zebra	Cysteine	Amino acid degradation	Degradation
zebra_21	D0504	0	Plains zebra	Methionine	Amino acid degradation	Degradation
zebra_21	D0505	0.67	Plains zebra	Valine	Amino acid degradation	Degradation
zebra_21	D0506	1	Plains zebra	Isoleucine	Amino acid degradation	Degradation
zebra_21	D0507	0.67	Plains zebra	Leucine	Amino acid degradation	Degradation
zebra_21	D0508	0.52	Plains zebra	Lysine	Amino acid degradation	Degradation
zebra_21	D0509	1	Plains zebra	Arginine	Amino acid degradation	Degradation
zebra_21	D0510	0	Plains zebra	Proline	Amino acid degradation	Degradation
zebra_21	D0511	1	Plains zebra	Glutamate	Amino acid degradation	Degradation
zebra_21	D0512	1	Plains zebra	Histidine	Amino acid degradation	Degradation
zebra_21	D0513	1	Plains zebra	Tryptophan	Amino acid degradation	Degradation
zebra_21	D0516	0.5	Plains zebra	Beta-alanine	Amino acid degradation	Degradation
zebra_21	D0517	0.25	Plains zebra	Ornithine	Amino acid degradation	Degradation
zebra_21	D0518	1	Plains zebra	GABA	Amino acid degradation	Degradation
sheep_14	D0501	1	Domestic sheep	Serine	Amino acid degradation	Degradation
sheep_14	D0502	1	Domestic sheep	Threonine	Amino acid degradation	Degradation
sheep_14	D0503	0.5	Domestic sheep	Cysteine	Amino acid degradation	Degradation
sheep_14	D0504	0	Domestic sheep	Methionine	Amino acid degradation	Degradation
sheep_14	D0505	0.67	Domestic sheep	Valine	Amino acid degradation	Degradation
sheep_14	D0506	0.5	Domestic sheep	Isoleucine	Amino acid degradation	Degradation
sheep_14	D0507	0.83	Domestic sheep	Leucine	Amino acid degradation	Degradation
sheep_14	D0508	0.28	Domestic sheep	Lysine	Amino acid degradation	Degradation
sheep_14	D0509	0.67	Domestic sheep	Arginine	Amino acid degradation	Degradation
sheep_14	D0510	0	Domestic sheep	Proline	Amino acid degradation	Degradation
sheep_14	D0511	1	Domestic sheep	Glutamate	Amino acid degradation	Degradation
sheep_14	D0512	0.25	Domestic sheep	Histidine	Amino acid degradation	Degradation
sheep_14	D0513	0	Domestic sheep	Tryptophan	Amino acid degradation	Degradation
sheep_14	D0516	0.5	Domestic sheep	Beta-alanine	Amino acid degradation	Degradation
sheep_14	D0517	0	Domestic sheep	Ornithine	Amino acid degradation	Degradation
sheep_14	D0518	0.5	Domestic sheep	GABA	Amino acid degradation	Degradation
zebra_24	D0501	1	Plains zebra	Serine	Amino acid degradation	Degradation
zebra_24	D0502	1	Plains zebra	Threonine	Amino acid degradation	Degradation
zebra_24	D0503	0.5	Plains zebra	Cysteine	Amino acid degradation	Degradation
zebra_24	D0504	0	Plains zebra	Methionine	Amino acid degradation	Degradation
zebra_24	D0505	0.67	Plains zebra	Valine	Amino acid degradation	Degradation
zebra_24	D0506	1	Plains zebra	Isoleucine	Amino acid degradation	Degradation
zebra_24	D0507	0.67	Plains zebra	Leucine	Amino acid degradation	Degradation
zebra_24	D0508	0.52	Plains zebra	Lysine	Amino acid degradation	Degradation
zebra_24	D0509	1	Plains zebra	Arginine	Amino acid degradation	Degradation
zebra_24	D0510	0	Plains zebra	Proline	Amino acid degradation	Degradation
zebra_24	D0511	1	Plains zebra	Glutamate	Amino acid degradation	Degradation
zebra_24	D0512	1	Plains zebra	Histidine	Amino acid degradation	Degradation
zebra_24	D0513	1	Plains zebra	Tryptophan	Amino acid degradation	Degradation
zebra_24	D0516	0.5	Plains zebra	Beta-alanine	Amino acid degradation	Degradation
zebra_24	D0517	0.25	Plains zebra	Ornithine	Amino acid degradation	Degradation
zebra_24	D0518	1	Plains zebra	GABA	Amino acid degradation	Degradation
sheep_28	D0501	1	Domestic sheep	Serine	Amino acid degradation	Degradation
sheep_28	D0502	1	Domestic sheep	Threonine	Amino acid degradation	Degradation
sheep_28	D0503	0.5	Domestic sheep	Cysteine	Amino acid degradation	Degradation
sheep_28	D0504	1	Domestic sheep	Methionine	Amino acid degradation	Degradation
sheep_28	D0505	0.67	Domestic sheep	Valine	Amino acid degradation	Degradation
sheep_28	D0506	0.5	Domestic sheep	Isoleucine	Amino acid degradation	Degradation
sheep_28	D0507	0.5	Domestic sheep	Leucine	Amino acid degradation	Degradation
sheep_28	D0508	0.5	Domestic sheep	Lysine	Amino acid degradation	Degradation
sheep_28	D0509	1	Domestic sheep	Arginine	Amino acid degradation	Degradation
sheep_28	D0510	0.5	Domestic sheep	Proline	Amino acid degradation	Degradation
sheep_28	D0511	1	Domestic sheep	Glutamate	Amino acid degradation	Degradation
sheep_28	D0512	1	Domestic sheep	Histidine	Amino acid degradation	Degradation
sheep_28	D0513	1	Domestic sheep	Tryptophan	Amino acid degradation	Degradation
sheep_28	D0516	0.5	Domestic sheep	Beta-alanine	Amino acid degradation	Degradation
sheep_28	D0517	0.25	Domestic sheep	Ornithine	Amino acid degradation	Degradation
sheep_28	D0518	1	Domestic sheep	GABA	Amino acid degradation	Degradation
human_04	D0501	1	Human	Serine	Amino acid degradation	Degradation
human_04	D0502	1	Human	Threonine	Amino acid degradation	Degradation
human_04	D0503	0.5	Human	Cysteine	Amino acid degradation	Degradation
human_04	D0504	1	Human	Methionine	Amino acid degradation	Degradation
human_04	D0505	0.67	Human	Valine	Amino acid degradation	Degradation
human_04	D0506	0.5	Human	Isoleucine	Amino acid degradation	Degradation
human_04	D0507	0.58	Human	Leucine	Amino acid degradation	Degradation
human_04	D0508	0.56	Human	Lysine	Amino acid degradation	Degradation
human_04	D0509	1	Human	Arginine	Amino acid degradation	Degradation
human_04	D0510	1	Human	Proline	Amino acid degradation	Degradation
human_04	D0511	1	Human	Glutamate	Amino acid degradation	Degradation
human_04	D0512	1	Human	Histidine	Amino acid degradation	Degradation
human_04	D0513	1	Human	Tryptophan	Amino acid degradation	Degradation
human_04	D0516	0.5	Human	Beta-alanine	Amino acid degradation	Degradation
human_04	D0517	0	Human	Ornithine	Amino acid degradation	Degradation
human_04	D0518	1	Human	GABA	Amino acid degradation	Degradation
sheep_24	D0501	0	Domestic sheep	Serine	Amino acid degradation	Degradation
sheep_24	D0502	1	Domestic sheep	Threonine	Amino acid degradation	Degradation
sheep_24	D0503	0.5	Domestic sheep	Cysteine	Amino acid degradation	Degradation
sheep_24	D0504	0	Domestic sheep	Methionine	Amino acid degradation	Degradation
sheep_24	D0505	0.67	Domestic sheep	Valine	Amino acid degradation	Degradation
sheep_24	D0506	0.5	Domestic sheep	Isoleucine	Amino acid degradation	Degradation
sheep_24	D0507	0.25	Domestic sheep	Leucine	Amino acid degradation	Degradation
sheep_24	D0508	0.28	Domestic sheep	Lysine	Amino acid degradation	Degradation
sheep_24	D0509	0.33	Domestic sheep	Arginine	Amino acid degradation	Degradation
sheep_24	D0510	0	Domestic sheep	Proline	Amino acid degradation	Degradation
sheep_24	D0511	1	Domestic sheep	Glutamate	Amino acid degradation	Degradation
sheep_24	D0512	0	Domestic sheep	Histidine	Amino acid degradation	Degradation
sheep_24	D0513	0	Domestic sheep	Tryptophan	Amino acid degradation	Degradation
sheep_24	D0516	0.5	Domestic sheep	Beta-alanine	Amino acid degradation	Degradation
sheep_24	D0517	0	Domestic sheep	Ornithine	Amino acid degradation	Degradation
sheep_24	D0518	0.5	Domestic sheep	GABA	Amino acid degradation	Degradation
boar_07	D0501	1	Wild boar	Serine	Amino acid degradation	Degradation
boar_07	D0502	1	Wild boar	Threonine	Amino acid degradation	Degradation
boar_07	D0503	0.5	Wild boar	Cysteine	Amino acid degradation	Degradation
boar_07	D0504	1	Wild boar	Methionine	Amino acid degradation	Degradation
boar_07	D0505	0.67	Wild boar	Valine	Amino acid degradation	Degradation
boar_07	D0506	1	Wild boar	Isoleucine	Amino acid degradation	Degradation
boar_07	D0507	1	Wild boar	Leucine	Amino acid degradation	Degradation
boar_07	D0508	0.5	Wild boar	Lysine	Amino acid degradation	Degradation
boar_07	D0509	1	Wild boar	Arginine	Amino acid degradation	Degradation
boar_07	D0510	1	Wild boar	Proline	Amino acid degradation	Degradation
boar_07	D0511	1	Wild boar	Glutamate	Amino acid degradation	Degradation
boar_07	D0512	1	Wild boar	Histidine	Amino acid degradation	Degradation
boar_07	D0513	1	Wild boar	Tryptophan	Amino acid degradation	Degradation
boar_07	D0516	1	Wild boar	Beta-alanine	Amino acid degradation	Degradation
boar_07	D0517	0.75	Wild boar	Ornithine	Amino acid degradation	Degradation
boar_07	D0518	0.5	Wild boar	GABA	Amino acid degradation	Degradation
pig_03	D0501	1	Domestic pig	Serine	Amino acid degradation	Degradation
pig_03	D0502	1	Domestic pig	Threonine	Amino acid degradation	Degradation
pig_03	D0503	0.5	Domestic pig	Cysteine	Amino acid degradation	Degradation
pig_03	D0504	1	Domestic pig	Methionine	Amino acid degradation	Degradation
pig_03	D0505	0.67	Domestic pig	Valine	Amino acid degradation	Degradation
pig_03	D0506	1	Domestic pig	Isoleucine	Amino acid degradation	Degradation
pig_03	D0507	1	Domestic pig	Leucine	Amino acid degradation	Degradation
pig_03	D0508	0.57	Domestic pig	Lysine	Amino acid degradation	Degradation
pig_03	D0509	1	Domestic pig	Arginine	Amino acid degradation	Degradation
pig_03	D0510	1	Domestic pig	Proline	Amino acid degradation	Degradation
pig_03	D0511	1	Domestic pig	Glutamate	Amino acid degradation	Degradation
pig_03	D0512	1	Domestic pig	Histidine	Amino acid degradation	Degradation
pig_03	D0513	1	Domestic pig	Tryptophan	Amino acid degradation	Degradation
pig_03	D0516	1	Domestic pig	Beta-alanine	Amino acid degradation	Degradation
pig_03	D0517	0.75	Domestic pig	Ornithine	Amino acid degradation	Degradation
pig_03	D0518	1	Domestic pig	GABA	Amino acid degradation	Degradation
sheep_09	D0501	1	Domestic sheep	Serine	Amino acid degradation	Degradation
sheep_09	D0502	1	Domestic sheep	Threonine	Amino acid degradation	Degradation
sheep_09	D0503	0.5	Domestic sheep	Cysteine	Amino acid degradation	Degradation
sheep_09	D0504	1	Domestic sheep	Methionine	Amino acid degradation	Degradation
sheep_09	D0505	0.67	Domestic sheep	Valine	Amino acid degradation	Degradation
sheep_09	D0506	0.5	Domestic sheep	Isoleucine	Amino acid degradation	Degradation
sheep_09	D0507	1	Domestic sheep	Leucine	Amino acid degradation	Degradation
sheep_09	D0508	0.4	Domestic sheep	Lysine	Amino acid degradation	Degradation
sheep_09	D0509	1	Domestic sheep	Arginine	Amino acid degradation	Degradation
sheep_09	D0510	0	Domestic sheep	Proline	Amino acid degradation	Degradation
sheep_09	D0511	1	Domestic sheep	Glutamate	Amino acid degradation	Degradation
sheep_09	D0512	1	Domestic sheep	Histidine	Amino acid degradation	Degradation
sheep_09	D0513	0.29	Domestic sheep	Tryptophan	Amino acid degradation	Degradation
sheep_09	D0516	1	Domestic sheep	Beta-alanine	Amino acid degradation	Degradation
sheep_09	D0517	0.5	Domestic sheep	Ornithine	Amino acid degradation	Degradation
sheep_09	D0518	1	Domestic sheep	GABA	Amino acid degradation	Degradation
sheep_16	D0501	0	Domestic sheep	Serine	Amino acid degradation	Degradation
sheep_16	D0502	1	Domestic sheep	Threonine	Amino acid degradation	Degradation
sheep_16	D0503	0	Domestic sheep	Cysteine	Amino acid degradation	Degradation
sheep_16	D0504	0	Domestic sheep	Methionine	Amino acid degradation	Degradation
sheep_16	D0505	0.43	Domestic sheep	Valine	Amino acid degradation	Degradation
sheep_16	D0506	0.5	Domestic sheep	Isoleucine	Amino acid degradation	Degradation
sheep_16	D0507	0.22	Domestic sheep	Leucine	Amino acid degradation	Degradation
sheep_16	D0508	0.2	Domestic sheep	Lysine	Amino acid degradation	Degradation
sheep_16	D0509	0.33	Domestic sheep	Arginine	Amino acid degradation	Degradation
sheep_16	D0510	0	Domestic sheep	Proline	Amino acid degradation	Degradation
sheep_16	D0511	1	Domestic sheep	Glutamate	Amino acid degradation	Degradation
sheep_16	D0512	0	Domestic sheep	Histidine	Amino acid degradation	Degradation
sheep_16	D0513	0	Domestic sheep	Tryptophan	Amino acid degradation	Degradation
sheep_16	D0516	0.5	Domestic sheep	Beta-alanine	Amino acid degradation	Degradation
sheep_16	D0517	0	Domestic sheep	Ornithine	Amino acid degradation	Degradation
sheep_16	D0518	0.5	Domestic sheep	GABA	Amino acid degradation	Degradation
argali_10	D0501	1	Argali	Serine	Amino acid degradation	Degradation
argali_10	D0502	1	Argali	Threonine	Amino acid degradation	Degradation
argali_10	D0503	0.5	Argali	Cysteine	Amino acid degradation	Degradation
argali_10	D0504	0	Argali	Methionine	Amino acid degradation	Degradation
argali_10	D0505	0.67	Argali	Valine	Amino acid degradation	Degradation
argali_10	D0506	0.5	Argali	Isoleucine	Amino acid degradation	Degradation
argali_10	D0507	0.97	Argali	Leucine	Amino acid degradation	Degradation
argali_10	D0508	0.5	Argali	Lysine	Amino acid degradation	Degradation
argali_10	D0509	1	Argali	Arginine	Amino acid degradation	Degradation
argali_10	D0510	0.5	Argali	Proline	Amino acid degradation	Degradation
argali_10	D0511	1	Argali	Glutamate	Amino acid degradation	Degradation
argali_10	D0512	1	Argali	Histidine	Amino acid degradation	Degradation
argali_10	D0513	0.14	Argali	Tryptophan	Amino acid degradation	Degradation
argali_10	D0516	1	Argali	Beta-alanine	Amino acid degradation	Degradation
argali_10	D0517	0.5	Argali	Ornithine	Amino acid degradation	Degradation
argali_10	D0518	1	Argali	GABA	Amino acid degradation	Degradation
zebra_01	D0501	1	Plains zebra	Serine	Amino acid degradation	Degradation
zebra_01	D0502	1	Plains zebra	Threonine	Amino acid degradation	Degradation
zebra_01	D0503	0.5	Plains zebra	Cysteine	Amino acid degradation	Degradation
zebra_01	D0504	0	Plains zebra	Methionine	Amino acid degradation	Degradation
zebra_01	D0505	0.67	Plains zebra	Valine	Amino acid degradation	Degradation
zebra_01	D0506	0.5	Plains zebra	Isoleucine	Amino acid degradation	Degradation
zebra_01	D0507	0.86	Plains zebra	Leucine	Amino acid degradation	Degradation
zebra_01	D0508	0.6	Plains zebra	Lysine	Amino acid degradation	Degradation
zebra_01	D0509	1	Plains zebra	Arginine	Amino acid degradation	Degradation
zebra_01	D0510	0	Plains zebra	Proline	Amino acid degradation	Degradation
zebra_01	D0511	1	Plains zebra	Glutamate	Amino acid degradation	Degradation
zebra_01	D0512	1	Plains zebra	Histidine	Amino acid degradation	Degradation
zebra_01	D0513	1	Plains zebra	Tryptophan	Amino acid degradation	Degradation
zebra_01	D0516	1	Plains zebra	Beta-alanine	Amino acid degradation	Degradation
zebra_01	D0517	0	Plains zebra	Ornithine	Amino acid degradation	Degradation
zebra_01	D0518	1	Plains zebra	GABA	Amino acid degradation	Degradation
zebra_18	D0501	1	Plains zebra	Serine	Amino acid degradation	Degradation
zebra_18	D0502	1	Plains zebra	Threonine	Amino acid degradation	Degradation
zebra_18	D0503	0.5	Plains zebra	Cysteine	Amino acid degradation	Degradation
zebra_18	D0504	0	Plains zebra	Methionine	Amino acid degradation	Degradation
zebra_18	D0505	0.67	Plains zebra	Valine	Amino acid degradation	Degradation
zebra_18	D0506	0.5	Plains zebra	Isoleucine	Amino acid degradation	Degradation
zebra_18	D0507	0.89	Plains zebra	Leucine	Amino acid degradation	Degradation
zebra_18	D0508	0.4	Plains zebra	Lysine	Amino acid degradation	Degradation
zebra_18	D0509	1	Plains zebra	Arginine	Amino acid degradation	Degradation
zebra_18	D0510	0.5	Plains zebra	Proline	Amino acid degradation	Degradation
zebra_18	D0511	1	Plains zebra	Glutamate	Amino acid degradation	Degradation
zebra_18	D0512	1	Plains zebra	Histidine	Amino acid degradation	Degradation
zebra_18	D0513	0.29	Plains zebra	Tryptophan	Amino acid degradation	Degradation
zebra_18	D0516	1	Plains zebra	Beta-alanine	Amino acid degradation	Degradation
zebra_18	D0517	0.75	Plains zebra	Ornithine	Amino acid degradation	Degradation
zebra_18	D0518	1	Plains zebra	GABA	Amino acid degradation	Degradation
boar_03	D0501	1	Wild boar	Serine	Amino acid degradation	Degradation
boar_03	D0502	1	Wild boar	Threonine	Amino acid degradation	Degradation
boar_03	D0503	0.5	Wild boar	Cysteine	Amino acid degradation	Degradation
boar_03	D0504	1	Wild boar	Methionine	Amino acid degradation	Degradation
boar_03	D0505	0.67	Wild boar	Valine	Amino acid degradation	Degradation
boar_03	D0506	1	Wild boar	Isoleucine	Amino acid degradation	Degradation
boar_03	D0507	0.5	Wild boar	Leucine	Amino acid degradation	Degradation
boar_03	D0508	0.32	Wild boar	Lysine	Amino acid degradation	Degradation
boar_03	D0509	1	Wild boar	Arginine	Amino acid degradation	Degradation
boar_03	D0510	0.5	Wild boar	Proline	Amino acid degradation	Degradation
boar_03	D0511	1	Wild boar	Glutamate	Amino acid degradation	Degradation
boar_03	D0512	1	Wild boar	Histidine	Amino acid degradation	Degradation
boar_03	D0513	1	Wild boar	Tryptophan	Amino acid degradation	Degradation
boar_03	D0516	1	Wild boar	Beta-alanine	Amino acid degradation	Degradation
boar_03	D0517	0	Wild boar	Ornithine	Amino acid degradation	Degradation
boar_03	D0518	0.5	Wild boar	GABA	Amino acid degradation	Degradation
sheep_04	D0501	1	Domestic sheep	Serine	Amino acid degradation	Degradation
sheep_04	D0502	1	Domestic sheep	Threonine	Amino acid degradation	Degradation
sheep_04	D0503	0.5	Domestic sheep	Cysteine	Amino acid degradation	Degradation
sheep_04	D0504	1	Domestic sheep	Methionine	Amino acid degradation	Degradation
sheep_04	D0505	0.67	Domestic sheep	Valine	Amino acid degradation	Degradation
sheep_04	D0506	1	Domestic sheep	Isoleucine	Amino acid degradation	Degradation
sheep_04	D0507	0.75	Domestic sheep	Leucine	Amino acid degradation	Degradation
sheep_04	D0508	0.5	Domestic sheep	Lysine	Amino acid degradation	Degradation
sheep_04	D0509	1	Domestic sheep	Arginine	Amino acid degradation	Degradation
sheep_04	D0510	0.5	Domestic sheep	Proline	Amino acid degradation	Degradation
sheep_04	D0511	1	Domestic sheep	Glutamate	Amino acid degradation	Degradation
sheep_04	D0512	1	Domestic sheep	Histidine	Amino acid degradation	Degradation
sheep_04	D0513	0.43	Domestic sheep	Tryptophan	Amino acid degradation	Degradation
sheep_04	D0516	1	Domestic sheep	Beta-alanine	Amino acid degradation	Degradation
sheep_04	D0517	0.75	Domestic sheep	Ornithine	Amino acid degradation	Degradation
sheep_04	D0518	0.5	Domestic sheep	GABA	Amino acid degradation	Degradation
boar_17	D0501	1	Wild boar	Serine	Amino acid degradation	Degradation
boar_17	D0502	1	Wild boar	Threonine	Amino acid degradation	Degradation
boar_17	D0503	0.5	Wild boar	Cysteine	Amino acid degradation	Degradation
boar_17	D0504	1	Wild boar	Methionine	Amino acid degradation	Degradation
boar_17	D0505	0.67	Wild boar	Valine	Amino acid degradation	Degradation
boar_17	D0506	1	Wild boar	Isoleucine	Amino acid degradation	Degradation
boar_17	D0507	0.92	Wild boar	Leucine	Amino acid degradation	Degradation
boar_17	D0508	0.5	Wild boar	Lysine	Amino acid degradation	Degradation
boar_17	D0509	1	Wild boar	Arginine	Amino acid degradation	Degradation
boar_17	D0510	1	Wild boar	Proline	Amino acid degradation	Degradation
boar_17	D0511	1	Wild boar	Glutamate	Amino acid degradation	Degradation
boar_17	D0512	1	Wild boar	Histidine	Amino acid degradation	Degradation
boar_17	D0513	1	Wild boar	Tryptophan	Amino acid degradation	Degradation
boar_17	D0516	1	Wild boar	Beta-alanine	Amino acid degradation	Degradation
boar_17	D0517	0.75	Wild boar	Ornithine	Amino acid degradation	Degradation
boar_17	D0518	0.5	Wild boar	GABA	Amino acid degradation	Degradation
zebra_04	D0501	1	Plains zebra	Serine	Amino acid degradation	Degradation
zebra_04	D0502	1	Plains zebra	Threonine	Amino acid degradation	Degradation
zebra_04	D0503	0.5	Plains zebra	Cysteine	Amino acid degradation	Degradation
zebra_04	D0504	0	Plains zebra	Methionine	Amino acid degradation	Degradation
zebra_04	D0505	0.67	Plains zebra	Valine	Amino acid degradation	Degradation
zebra_04	D0506	1	Plains zebra	Isoleucine	Amino acid degradation	Degradation
zebra_04	D0507	0.61	Plains zebra	Leucine	Amino acid degradation	Degradation
zebra_04	D0508	0.5	Plains zebra	Lysine	Amino acid degradation	Degradation
zebra_04	D0509	1	Plains zebra	Arginine	Amino acid degradation	Degradation
zebra_04	D0510	0	Plains zebra	Proline	Amino acid degradation	Degradation
zebra_04	D0511	1	Plains zebra	Glutamate	Amino acid degradation	Degradation
zebra_04	D0512	1	Plains zebra	Histidine	Amino acid degradation	Degradation
zebra_04	D0513	1	Plains zebra	Tryptophan	Amino acid degradation	Degradation
zebra_04	D0516	0.5	Plains zebra	Beta-alanine	Amino acid degradation	Degradation
zebra_04	D0517	0.75	Plains zebra	Ornithine	Amino acid degradation	Degradation
zebra_04	D0518	1	Plains zebra	GABA	Amino acid degradation	Degradation
horse_02	D0501	1	Domestic horse	Serine	Amino acid degradation	Degradation
horse_02	D0502	1	Domestic horse	Threonine	Amino acid degradation	Degradation
horse_02	D0503	0.5	Domestic horse	Cysteine	Amino acid degradation	Degradation
horse_02	D0504	0	Domestic horse	Methionine	Amino acid degradation	Degradation
horse_02	D0505	0.67	Domestic horse	Valine	Amino acid degradation	Degradation
horse_02	D0506	0.5	Domestic horse	Isoleucine	Amino acid degradation	Degradation
horse_02	D0507	0.47	Domestic horse	Leucine	Amino acid degradation	Degradation
horse_02	D0508	0.16	Domestic horse	Lysine	Amino acid degradation	Degradation
horse_02	D0509	0.75	Domestic horse	Arginine	Amino acid degradation	Degradation
horse_02	D0510	0	Domestic horse	Proline	Amino acid degradation	Degradation
horse_02	D0511	1	Domestic horse	Glutamate	Amino acid degradation	Degradation
horse_02	D0512	0	Domestic horse	Histidine	Amino acid degradation	Degradation
horse_02	D0513	0.14	Domestic horse	Tryptophan	Amino acid degradation	Degradation
horse_02	D0516	0.5	Domestic horse	Beta-alanine	Amino acid degradation	Degradation
horse_02	D0517	0	Domestic horse	Ornithine	Amino acid degradation	Degradation
horse_02	D0518	0	Domestic horse	GABA	Amino acid degradation	Degradation
pig_09	D0501	1	Domestic pig	Serine	Amino acid degradation	Degradation
pig_09	D0502	1	Domestic pig	Threonine	Amino acid degradation	Degradation
pig_09	D0503	0.5	Domestic pig	Cysteine	Amino acid degradation	Degradation
pig_09	D0504	1	Domestic pig	Methionine	Amino acid degradation	Degradation
pig_09	D0505	0.67	Domestic pig	Valine	Amino acid degradation	Degradation
pig_09	D0506	1	Domestic pig	Isoleucine	Amino acid degradation	Degradation
pig_09	D0507	1	Domestic pig	Leucine	Amino acid degradation	Degradation
pig_09	D0508	0.57	Domestic pig	Lysine	Amino acid degradation	Degradation
pig_09	D0509	1	Domestic pig	Arginine	Amino acid degradation	Degradation
pig_09	D0510	1	Domestic pig	Proline	Amino acid degradation	Degradation
pig_09	D0511	1	Domestic pig	Glutamate	Amino acid degradation	Degradation
pig_09	D0512	1	Domestic pig	Histidine	Amino acid degradation	Degradation
pig_09	D0513	1	Domestic pig	Tryptophan	Amino acid degradation	Degradation
pig_09	D0516	1	Domestic pig	Beta-alanine	Amino acid degradation	Degradation
pig_09	D0517	0.75	Domestic pig	Ornithine	Amino acid degradation	Degradation
pig_09	D0518	1	Domestic pig	GABA	Amino acid degradation	Degradation
pig_01	D0501	1	Domestic pig	Serine	Amino acid degradation	Degradation
pig_01	D0502	1	Domestic pig	Threonine	Amino acid degradation	Degradation
pig_01	D0503	0.5	Domestic pig	Cysteine	Amino acid degradation	Degradation
pig_01	D0504	1	Domestic pig	Methionine	Amino acid degradation	Degradation
pig_01	D0505	0.67	Domestic pig	Valine	Amino acid degradation	Degradation
pig_01	D0506	1	Domestic pig	Isoleucine	Amino acid degradation	Degradation
pig_01	D0507	1	Domestic pig	Leucine	Amino acid degradation	Degradation
pig_01	D0508	0.57	Domestic pig	Lysine	Amino acid degradation	Degradation
pig_01	D0509	1	Domestic pig	Arginine	Amino acid degradation	Degradation
pig_01	D0510	1	Domestic pig	Proline	Amino acid degradation	Degradation
pig_01	D0511	1	Domestic pig	Glutamate	Amino acid degradation	Degradation
pig_01	D0512	1	Domestic pig	Histidine	Amino acid degradation	Degradation
pig_01	D0513	1	Domestic pig	Tryptophan	Amino acid degradation	Degradation
pig_01	D0516	1	Domestic pig	Beta-alanine	Amino acid degradation	Degradation
pig_01	D0517	0.75	Domestic pig	Ornithine	Amino acid degradation	Degradation
pig_01	D0518	1	Domestic pig	GABA	Amino acid degradation	Degradation
pig_08.maybe	D0501	1	Domestic pig	Serine	Amino acid degradation	Degradation
pig_08.maybe	D0502	1	Domestic pig	Threonine	Amino acid degradation	Degradation
pig_08.maybe	D0503	0.5	Domestic pig	Cysteine	Amino acid degradation	Degradation
pig_08.maybe	D0504	1	Domestic pig	Methionine	Amino acid degradation	Degradation
pig_08.maybe	D0505	0.67	Domestic pig	Valine	Amino acid degradation	Degradation
pig_08.maybe	D0506	1	Domestic pig	Isoleucine	Amino acid degradation	Degradation
pig_08.maybe	D0507	1	Domestic pig	Leucine	Amino acid degradation	Degradation
pig_08.maybe	D0508	0.57	Domestic pig	Lysine	Amino acid degradation	Degradation
pig_08.maybe	D0509	1	Domestic pig	Arginine	Amino acid degradation	Degradation
pig_08.maybe	D0510	1	Domestic pig	Proline	Amino acid degradation	Degradation
pig_08.maybe	D0511	1	Domestic pig	Glutamate	Amino acid degradation	Degradation
pig_08.maybe	D0512	1	Domestic pig	Histidine	Amino acid degradation	Degradation
pig_08.maybe	D0513	1	Domestic pig	Tryptophan	Amino acid degradation	Degradation
pig_08.maybe	D0516	1	Domestic pig	Beta-alanine	Amino acid degradation	Degradation
pig_08.maybe	D0517	0.75	Domestic pig	Ornithine	Amino acid degradation	Degradation
pig_08.maybe	D0518	1	Domestic pig	GABA	Amino acid degradation	Degradation
human_02	D0501	1	Human	Serine	Amino acid degradation	Degradation
human_02	D0502	1	Human	Threonine	Amino acid degradation	Degradation
human_02	D0503	0.5	Human	Cysteine	Amino acid degradation	Degradation
human_02	D0504	1	Human	Methionine	Amino acid degradation	Degradation
human_02	D0505	0.67	Human	Valine	Amino acid degradation	Degradation
human_02	D0506	0.5	Human	Isoleucine	Amino acid degradation	Degradation
human_02	D0507	0.58	Human	Leucine	Amino acid degradation	Degradation
human_02	D0508	0.56	Human	Lysine	Amino acid degradation	Degradation
human_02	D0509	1	Human	Arginine	Amino acid degradation	Degradation
human_02	D0510	1	Human	Proline	Amino acid degradation	Degradation
human_02	D0511	1	Human	Glutamate	Amino acid degradation	Degradation
human_02	D0512	1	Human	Histidine	Amino acid degradation	Degradation
human_02	D0513	1	Human	Tryptophan	Amino acid degradation	Degradation
human_02	D0516	0.5	Human	Beta-alanine	Amino acid degradation	Degradation
human_02	D0517	0	Human	Ornithine	Amino acid degradation	Degradation
human_02	D0518	1	Human	GABA	Amino acid degradation	Degradation
zebra_19	D0501	1	Plains zebra	Serine	Amino acid degradation	Degradation
zebra_19	D0502	1	Plains zebra	Threonine	Amino acid degradation	Degradation
zebra_19	D0503	0.5	Plains zebra	Cysteine	Amino acid degradation	Degradation
zebra_19	D0504	0	Plains zebra	Methionine	Amino acid degradation	Degradation
zebra_19	D0505	0.67	Plains zebra	Valine	Amino acid degradation	Degradation
zebra_19	D0506	0.5	Plains zebra	Isoleucine	Amino acid degradation	Degradation
zebra_19	D0507	0.92	Plains zebra	Leucine	Amino acid degradation	Degradation
zebra_19	D0508	0.6	Plains zebra	Lysine	Amino acid degradation	Degradation
zebra_19	D0509	1	Plains zebra	Arginine	Amino acid degradation	Degradation
zebra_19	D0510	0	Plains zebra	Proline	Amino acid degradation	Degradation
zebra_19	D0511	1	Plains zebra	Glutamate	Amino acid degradation	Degradation
zebra_19	D0512	1	Plains zebra	Histidine	Amino acid degradation	Degradation
zebra_19	D0513	0.43	Plains zebra	Tryptophan	Amino acid degradation	Degradation
zebra_19	D0516	1	Plains zebra	Beta-alanine	Amino acid degradation	Degradation
zebra_19	D0517	0	Plains zebra	Ornithine	Amino acid degradation	Degradation
zebra_19	D0518	1	Plains zebra	GABA	Amino acid degradation	Degradation
zebra_10	D0501	1	Plains zebra	Serine	Amino acid degradation	Degradation
zebra_10	D0502	1	Plains zebra	Threonine	Amino acid degradation	Degradation
zebra_10	D0503	0.5	Plains zebra	Cysteine	Amino acid degradation	Degradation
zebra_10	D0504	0	Plains zebra	Methionine	Amino acid degradation	Degradation
zebra_10	D0505	0.67	Plains zebra	Valine	Amino acid degradation	Degradation
zebra_10	D0506	1	Plains zebra	Isoleucine	Amino acid degradation	Degradation
zebra_10	D0507	0.67	Plains zebra	Leucine	Amino acid degradation	Degradation
zebra_10	D0508	0.5	Plains zebra	Lysine	Amino acid degradation	Degradation
zebra_10	D0509	1	Plains zebra	Arginine	Amino acid degradation	Degradation
zebra_10	D0510	0	Plains zebra	Proline	Amino acid degradation	Degradation
zebra_10	D0511	1	Plains zebra	Glutamate	Amino acid degradation	Degradation
zebra_10	D0512	1	Plains zebra	Histidine	Amino acid degradation	Degradation
zebra_10	D0513	1	Plains zebra	Tryptophan	Amino acid degradation	Degradation
zebra_10	D0516	0.5	Plains zebra	Beta-alanine	Amino acid degradation	Degradation
zebra_10	D0517	0.25	Plains zebra	Ornithine	Amino acid degradation	Degradation
zebra_10	D0518	1	Plains zebra	GABA	Amino acid degradation	Degradation
sheep_27	D0501	1	Domestic sheep	Serine	Amino acid degradation	Degradation
sheep_27	D0502	1	Domestic sheep	Threonine	Amino acid degradation	Degradation
sheep_27	D0503	0.5	Domestic sheep	Cysteine	Amino acid degradation	Degradation
sheep_27	D0504	1	Domestic sheep	Methionine	Amino acid degradation	Degradation
sheep_27	D0505	0.67	Domestic sheep	Valine	Amino acid degradation	Degradation
sheep_27	D0506	0.5	Domestic sheep	Isoleucine	Amino acid degradation	Degradation
sheep_27	D0507	0.67	Domestic sheep	Leucine	Amino acid degradation	Degradation
sheep_27	D0508	0.44	Domestic sheep	Lysine	Amino acid degradation	Degradation
sheep_27	D0509	1	Domestic sheep	Arginine	Amino acid degradation	Degradation
sheep_27	D0510	0.5	Domestic sheep	Proline	Amino acid degradation	Degradation
sheep_27	D0511	1	Domestic sheep	Glutamate	Amino acid degradation	Degradation
sheep_27	D0512	1	Domestic sheep	Histidine	Amino acid degradation	Degradation
sheep_27	D0513	1	Domestic sheep	Tryptophan	Amino acid degradation	Degradation
sheep_27	D0516	0.5	Domestic sheep	Beta-alanine	Amino acid degradation	Degradation
sheep_27	D0517	0	Domestic sheep	Ornithine	Amino acid degradation	Degradation
sheep_27	D0518	1	Domestic sheep	GABA	Amino acid degradation	Degradation
boar_12	D0501	1	Wild boar	Serine	Amino acid degradation	Degradation
boar_12	D0502	1	Wild boar	Threonine	Amino acid degradation	Degradation
boar_12	D0503	0.5	Wild boar	Cysteine	Amino acid degradation	Degradation
boar_12	D0504	1	Wild boar	Methionine	Amino acid degradation	Degradation
boar_12	D0505	0.67	Wild boar	Valine	Amino acid degradation	Degradation
boar_12	D0506	0.5	Wild boar	Isoleucine	Amino acid degradation	Degradation
boar_12	D0507	1	Wild boar	Leucine	Amino acid degradation	Degradation
boar_12	D0508	0.52	Wild boar	Lysine	Amino acid degradation	Degradation
boar_12	D0509	1	Wild boar	Arginine	Amino acid degradation	Degradation
boar_12	D0510	1	Wild boar	Proline	Amino acid degradation	Degradation
boar_12	D0511	1	Wild boar	Glutamate	Amino acid degradation	Degradation
boar_12	D0512	1	Wild boar	Histidine	Amino acid degradation	Degradation
boar_12	D0513	1	Wild boar	Tryptophan	Amino acid degradation	Degradation
boar_12	D0516	1	Wild boar	Beta-alanine	Amino acid degradation	Degradation
boar_12	D0517	0.5	Wild boar	Ornithine	Amino acid degradation	Degradation
boar_12	D0518	1	Wild boar	GABA	Amino acid degradation	Degradation
human_06	D0501	1	Human	Serine	Amino acid degradation	Degradation
human_06	D0502	1	Human	Threonine	Amino acid degradation	Degradation
human_06	D0503	0.5	Human	Cysteine	Amino acid degradation	Degradation
human_06	D0504	1	Human	Methionine	Amino acid degradation	Degradation
human_06	D0505	0.67	Human	Valine	Amino acid degradation	Degradation
human_06	D0506	1	Human	Isoleucine	Amino acid degradation	Degradation
human_06	D0507	0.7	Human	Leucine	Amino acid degradation	Degradation
human_06	D0508	0.56	Human	Lysine	Amino acid degradation	Degradation
human_06	D0509	1	Human	Arginine	Amino acid degradation	Degradation
human_06	D0510	0.5	Human	Proline	Amino acid degradation	Degradation
human_06	D0511	1	Human	Glutamate	Amino acid degradation	Degradation
human_06	D0512	1	Human	Histidine	Amino acid degradation	Degradation
human_06	D0513	1	Human	Tryptophan	Amino acid degradation	Degradation
human_06	D0516	0.5	Human	Beta-alanine	Amino acid degradation	Degradation
human_06	D0517	0.5	Human	Ornithine	Amino acid degradation	Degradation
human_06	D0518	1	Human	GABA	Amino acid degradation	Degradation
argali_04	D0501	1	Argali	Serine	Amino acid degradation	Degradation
argali_04	D0502	1	Argali	Threonine	Amino acid degradation	Degradation
argali_04	D0503	0	Argali	Cysteine	Amino acid degradation	Degradation
argali_04	D0504	0	Argali	Methionine	Amino acid degradation	Degradation
argali_04	D0505	0.67	Argali	Valine	Amino acid degradation	Degradation
argali_04	D0506	0.5	Argali	Isoleucine	Amino acid degradation	Degradation
argali_04	D0507	0.42	Argali	Leucine	Amino acid degradation	Degradation
argali_04	D0508	0.24	Argali	Lysine	Amino acid degradation	Degradation
argali_04	D0509	0.67	Argali	Arginine	Amino acid degradation	Degradation
argali_04	D0510	0.5	Argali	Proline	Amino acid degradation	Degradation
argali_04	D0511	1	Argali	Glutamate	Amino acid degradation	Degradation
argali_04	D0512	0	Argali	Histidine	Amino acid degradation	Degradation
argali_04	D0513	0	Argali	Tryptophan	Amino acid degradation	Degradation
argali_04	D0516	0.5	Argali	Beta-alanine	Amino acid degradation	Degradation
argali_04	D0517	0	Argali	Ornithine	Amino acid degradation	Degradation
argali_04	D0518	0.5	Argali	GABA	Amino acid degradation	Degradation
boar_22	D0501	1	Wild boar	Serine	Amino acid degradation	Degradation
boar_22	D0502	1	Wild boar	Threonine	Amino acid degradation	Degradation
boar_22	D0503	0.5	Wild boar	Cysteine	Amino acid degradation	Degradation
boar_22	D0504	1	Wild boar	Methionine	Amino acid degradation	Degradation
boar_22	D0505	0.67	Wild boar	Valine	Amino acid degradation	Degradation
boar_22	D0506	1	Wild boar	Isoleucine	Amino acid degradation	Degradation
boar_22	D0507	1	Wild boar	Leucine	Amino acid degradation	Degradation
boar_22	D0508	0.52	Wild boar	Lysine	Amino acid degradation	Degradation
boar_22	D0509	1	Wild boar	Arginine	Amino acid degradation	Degradation
boar_22	D0510	0.5	Wild boar	Proline	Amino acid degradation	Degradation
boar_22	D0511	1	Wild boar	Glutamate	Amino acid degradation	Degradation
boar_22	D0512	1	Wild boar	Histidine	Amino acid degradation	Degradation
boar_22	D0513	1	Wild boar	Tryptophan	Amino acid degradation	Degradation
boar_22	D0516	1	Wild boar	Beta-alanine	Amino acid degradation	Degradation
boar_22	D0517	0.5	Wild boar	Ornithine	Amino acid degradation	Degradation
boar_22	D0518	1	Wild boar	GABA	Amino acid degradation	Degradation
boar_06	D0501	1	Wild boar	Serine	Amino acid degradation	Degradation
boar_06	D0502	1	Wild boar	Threonine	Amino acid degradation	Degradation
boar_06	D0503	0.5	Wild boar	Cysteine	Amino acid degradation	Degradation
boar_06	D0504	1	Wild boar	Methionine	Amino acid degradation	Degradation
boar_06	D0505	0.67	Wild boar	Valine	Amino acid degradation	Degradation
boar_06	D0506	1	Wild boar	Isoleucine	Amino acid degradation	Degradation
boar_06	D0507	0.58	Wild boar	Leucine	Amino acid degradation	Degradation
boar_06	D0508	0.32	Wild boar	Lysine	Amino acid degradation	Degradation
boar_06	D0509	1	Wild boar	Arginine	Amino acid degradation	Degradation
boar_06	D0510	0.5	Wild boar	Proline	Amino acid degradation	Degradation
boar_06	D0511	1	Wild boar	Glutamate	Amino acid degradation	Degradation
boar_06	D0512	1	Wild boar	Histidine	Amino acid degradation	Degradation
boar_06	D0513	1	Wild boar	Tryptophan	Amino acid degradation	Degradation
boar_06	D0516	1	Wild boar	Beta-alanine	Amino acid degradation	Degradation
boar_06	D0517	0	Wild boar	Ornithine	Amino acid degradation	Degradation
boar_06	D0518	0.5	Wild boar	GABA	Amino acid degradation	Degradation
boar_08	D0501	1	Wild boar	Serine	Amino acid degradation	Degradation
boar_08	D0502	1	Wild boar	Threonine	Amino acid degradation	Degradation
boar_08	D0503	0.5	Wild boar	Cysteine	Amino acid degradation	Degradation
boar_08	D0504	1	Wild boar	Methionine	Amino acid degradation	Degradation
boar_08	D0505	0.67	Wild boar	Valine	Amino acid degradation	Degradation
boar_08	D0506	1	Wild boar	Isoleucine	Amino acid degradation	Degradation
boar_08	D0507	1	Wild boar	Leucine	Amino acid degradation	Degradation
boar_08	D0508	0.5	Wild boar	Lysine	Amino acid degradation	Degradation
boar_08	D0509	1	Wild boar	Arginine	Amino acid degradation	Degradation
boar_08	D0510	1	Wild boar	Proline	Amino acid degradation	Degradation
boar_08	D0511	1	Wild boar	Glutamate	Amino acid degradation	Degradation
boar_08	D0512	1	Wild boar	Histidine	Amino acid degradation	Degradation
boar_08	D0513	1	Wild boar	Tryptophan	Amino acid degradation	Degradation
boar_08	D0516	1	Wild boar	Beta-alanine	Amino acid degradation	Degradation
boar_08	D0517	0.75	Wild boar	Ornithine	Amino acid degradation	Degradation
boar_08	D0518	1	Wild boar	GABA	Amino acid degradation	Degradation
argali_03	D0501	1	Argali	Serine	Amino acid degradation	Degradation
argali_03	D0502	1	Argali	Threonine	Amino acid degradation	Degradation
argali_03	D0503	0.5	Argali	Cysteine	Amino acid degradation	Degradation
argali_03	D0504	0	Argali	Methionine	Amino acid degradation	Degradation
argali_03	D0505	0.67	Argali	Valine	Amino acid degradation	Degradation
argali_03	D0506	0.5	Argali	Isoleucine	Amino acid degradation	Degradation
argali_03	D0507	0.42	Argali	Leucine	Amino acid degradation	Degradation
argali_03	D0508	0.32	Argali	Lysine	Amino acid degradation	Degradation
argali_03	D0509	0.5	Argali	Arginine	Amino acid degradation	Degradation
argali_03	D0510	0	Argali	Proline	Amino acid degradation	Degradation
argali_03	D0511	1	Argali	Glutamate	Amino acid degradation	Degradation
argali_03	D0512	0	Argali	Histidine	Amino acid degradation	Degradation
argali_03	D0513	0	Argali	Tryptophan	Amino acid degradation	Degradation
argali_03	D0516	0.5	Argali	Beta-alanine	Amino acid degradation	Degradation
argali_03	D0517	0	Argali	Ornithine	Amino acid degradation	Degradation
argali_03	D0518	0.5	Argali	GABA	Amino acid degradation	Degradation
human_14	D0501	1	Human	Serine	Amino acid degradation	Degradation
human_14	D0502	1	Human	Threonine	Amino acid degradation	Degradation
human_14	D0503	0.5	Human	Cysteine	Amino acid degradation	Degradation
human_14	D0504	1	Human	Methionine	Amino acid degradation	Degradation
human_14	D0505	0.67	Human	Valine	Amino acid degradation	Degradation
human_14	D0506	1	Human	Isoleucine	Amino acid degradation	Degradation
human_14	D0507	0.7	Human	Leucine	Amino acid degradation	Degradation
human_14	D0508	0.28	Human	Lysine	Amino acid degradation	Degradation
human_14	D0509	1	Human	Arginine	Amino acid degradation	Degradation
human_14	D0510	0.5	Human	Proline	Amino acid degradation	Degradation
human_14	D0511	1	Human	Glutamate	Amino acid degradation	Degradation
human_14	D0512	1	Human	Histidine	Amino acid degradation	Degradation
human_14	D0513	0.29	Human	Tryptophan	Amino acid degradation	Degradation
human_14	D0516	0.5	Human	Beta-alanine	Amino acid degradation	Degradation
human_14	D0517	0	Human	Ornithine	Amino acid degradation	Degradation
human_14	D0518	0.5	Human	GABA	Amino acid degradation	Degradation
zebra_15	D0501	1	Plains zebra	Serine	Amino acid degradation	Degradation
zebra_15	D0502	1	Plains zebra	Threonine	Amino acid degradation	Degradation
zebra_15	D0503	0.5	Plains zebra	Cysteine	Amino acid degradation	Degradation
zebra_15	D0504	0	Plains zebra	Methionine	Amino acid degradation	Degradation
zebra_15	D0505	0.67	Plains zebra	Valine	Amino acid degradation	Degradation
zebra_15	D0506	1	Plains zebra	Isoleucine	Amino acid degradation	Degradation
zebra_15	D0507	0.61	Plains zebra	Leucine	Amino acid degradation	Degradation
zebra_15	D0508	0.48	Plains zebra	Lysine	Amino acid degradation	Degradation
zebra_15	D0509	1	Plains zebra	Arginine	Amino acid degradation	Degradation
zebra_15	D0510	0	Plains zebra	Proline	Amino acid degradation	Degradation
zebra_15	D0511	1	Plains zebra	Glutamate	Amino acid degradation	Degradation
zebra_15	D0512	1	Plains zebra	Histidine	Amino acid degradation	Degradation
zebra_15	D0513	1	Plains zebra	Tryptophan	Amino acid degradation	Degradation
zebra_15	D0516	0.5	Plains zebra	Beta-alanine	Amino acid degradation	Degradation
zebra_15	D0517	0	Plains zebra	Ornithine	Amino acid degradation	Degradation
zebra_15	D0518	1	Plains zebra	GABA	Amino acid degradation	Degradation
sheep_15	D0501	0	Domestic sheep	Serine	Amino acid degradation	Degradation
sheep_15	D0502	1	Domestic sheep	Threonine	Amino acid degradation	Degradation
sheep_15	D0503	0.5	Domestic sheep	Cysteine	Amino acid degradation	Degradation
sheep_15	D0504	0	Domestic sheep	Methionine	Amino acid degradation	Degradation
sheep_15	D0505	0.67	Domestic sheep	Valine	Amino acid degradation	Degradation
sheep_15	D0506	0.5	Domestic sheep	Isoleucine	Amino acid degradation	Degradation
sheep_15	D0507	0.33	Domestic sheep	Leucine	Amino acid degradation	Degradation
sheep_15	D0508	0.44	Domestic sheep	Lysine	Amino acid degradation	Degradation
sheep_15	D0509	0.67	Domestic sheep	Arginine	Amino acid degradation	Degradation
sheep_15	D0510	0	Domestic sheep	Proline	Amino acid degradation	Degradation
sheep_15	D0511	1	Domestic sheep	Glutamate	Amino acid degradation	Degradation
sheep_15	D0512	0	Domestic sheep	Histidine	Amino acid degradation	Degradation
sheep_15	D0513	0.14	Domestic sheep	Tryptophan	Amino acid degradation	Degradation
sheep_15	D0516	0.5	Domestic sheep	Beta-alanine	Amino acid degradation	Degradation
sheep_15	D0517	0	Domestic sheep	Ornithine	Amino acid degradation	Degradation
sheep_15	D0518	1	Domestic sheep	GABA	Amino acid degradation	Degradation
sheep_26	D0501	1	Domestic sheep	Serine	Amino acid degradation	Degradation
sheep_26	D0502	1	Domestic sheep	Threonine	Amino acid degradation	Degradation
sheep_26	D0503	0	Domestic sheep	Cysteine	Amino acid degradation	Degradation
sheep_26	D0504	0	Domestic sheep	Methionine	Amino acid degradation	Degradation
sheep_26	D0505	0.67	Domestic sheep	Valine	Amino acid degradation	Degradation
sheep_26	D0506	0.5	Domestic sheep	Isoleucine	Amino acid degradation	Degradation
sheep_26	D0507	0.42	Domestic sheep	Leucine	Amino acid degradation	Degradation
sheep_26	D0508	0.24	Domestic sheep	Lysine	Amino acid degradation	Degradation
sheep_26	D0509	0.67	Domestic sheep	Arginine	Amino acid degradation	Degradation
sheep_26	D0510	0	Domestic sheep	Proline	Amino acid degradation	Degradation
sheep_26	D0511	1	Domestic sheep	Glutamate	Amino acid degradation	Degradation
sheep_26	D0512	0.5	Domestic sheep	Histidine	Amino acid degradation	Degradation
sheep_26	D0513	0	Domestic sheep	Tryptophan	Amino acid degradation	Degradation
sheep_26	D0516	0.5	Domestic sheep	Beta-alanine	Amino acid degradation	Degradation
sheep_26	D0517	0	Domestic sheep	Ornithine	Amino acid degradation	Degradation
sheep_26	D0518	0.5	Domestic sheep	GABA	Amino acid degradation	Degradation
pig_11	D0501	1	Domestic pig	Serine	Amino acid degradation	Degradation
pig_11	D0502	1	Domestic pig	Threonine	Amino acid degradation	Degradation
pig_11	D0503	0.5	Domestic pig	Cysteine	Amino acid degradation	Degradation
pig_11	D0504	1	Domestic pig	Methionine	Amino acid degradation	Degradation
pig_11	D0505	0.67	Domestic pig	Valine	Amino acid degradation	Degradation
pig_11	D0506	1	Domestic pig	Isoleucine	Amino acid degradation	Degradation
pig_11	D0507	1	Domestic pig	Leucine	Amino acid degradation	Degradation
pig_11	D0508	0.57	Domestic pig	Lysine	Amino acid degradation	Degradation
pig_11	D0509	1	Domestic pig	Arginine	Amino acid degradation	Degradation
pig_11	D0510	0.5	Domestic pig	Proline	Amino acid degradation	Degradation
pig_11	D0511	1	Domestic pig	Glutamate	Amino acid degradation	Degradation
pig_11	D0512	1	Domestic pig	Histidine	Amino acid degradation	Degradation
pig_11	D0513	1	Domestic pig	Tryptophan	Amino acid degradation	Degradation
pig_11	D0516	1	Domestic pig	Beta-alanine	Amino acid degradation	Degradation
pig_11	D0517	0.75	Domestic pig	Ornithine	Amino acid degradation	Degradation
pig_11	D0518	1	Domestic pig	GABA	Amino acid degradation	Degradation
boar_13	D0501	1	Wild boar	Serine	Amino acid degradation	Degradation
boar_13	D0502	1	Wild boar	Threonine	Amino acid degradation	Degradation
boar_13	D0503	0.5	Wild boar	Cysteine	Amino acid degradation	Degradation
boar_13	D0504	1	Wild boar	Methionine	Amino acid degradation	Degradation
boar_13	D0505	0.67	Wild boar	Valine	Amino acid degradation	Degradation
boar_13	D0506	0.5	Wild boar	Isoleucine	Amino acid degradation	Degradation
boar_13	D0507	1	Wild boar	Leucine	Amino acid degradation	Degradation
boar_13	D0508	0.48	Wild boar	Lysine	Amino acid degradation	Degradation
boar_13	D0509	1	Wild boar	Arginine	Amino acid degradation	Degradation
boar_13	D0510	0	Wild boar	Proline	Amino acid degradation	Degradation
boar_13	D0511	1	Wild boar	Glutamate	Amino acid degradation	Degradation
boar_13	D0512	1	Wild boar	Histidine	Amino acid degradation	Degradation
boar_13	D0513	1	Wild boar	Tryptophan	Amino acid degradation	Degradation
boar_13	D0516	1	Wild boar	Beta-alanine	Amino acid degradation	Degradation
boar_13	D0517	0	Wild boar	Ornithine	Amino acid degradation	Degradation
boar_13	D0518	1	Wild boar	GABA	Amino acid degradation	Degradation
zebra_23	D0501	1	Plains zebra	Serine	Amino acid degradation	Degradation
zebra_23	D0502	1	Plains zebra	Threonine	Amino acid degradation	Degradation
zebra_23	D0503	0.5	Plains zebra	Cysteine	Amino acid degradation	Degradation
zebra_23	D0504	0	Plains zebra	Methionine	Amino acid degradation	Degradation
zebra_23	D0505	0.67	Plains zebra	Valine	Amino acid degradation	Degradation
zebra_23	D0506	1	Plains zebra	Isoleucine	Amino acid degradation	Degradation
zebra_23	D0507	0.61	Plains zebra	Leucine	Amino acid degradation	Degradation
zebra_23	D0508	0.32	Plains zebra	Lysine	Amino acid degradation	Degradation
zebra_23	D0509	1	Plains zebra	Arginine	Amino acid degradation	Degradation
zebra_23	D0510	0	Plains zebra	Proline	Amino acid degradation	Degradation
zebra_23	D0511	1	Plains zebra	Glutamate	Amino acid degradation	Degradation
zebra_23	D0512	1	Plains zebra	Histidine	Amino acid degradation	Degradation
zebra_23	D0513	1	Plains zebra	Tryptophan	Amino acid degradation	Degradation
zebra_23	D0516	0.5	Plains zebra	Beta-alanine	Amino acid degradation	Degradation
zebra_23	D0517	0	Plains zebra	Ornithine	Amino acid degradation	Degradation
zebra_23	D0518	0.5	Plains zebra	GABA	Amino acid degradation	Degradation
zebra_11	D0501	1	Plains zebra	Serine	Amino acid degradation	Degradation
zebra_11	D0502	1	Plains zebra	Threonine	Amino acid degradation	Degradation
zebra_11	D0503	0.5	Plains zebra	Cysteine	Amino acid degradation	Degradation
zebra_11	D0504	0	Plains zebra	Methionine	Amino acid degradation	Degradation
zebra_11	D0505	0.67	Plains zebra	Valine	Amino acid degradation	Degradation
zebra_11	D0506	1	Plains zebra	Isoleucine	Amino acid degradation	Degradation
zebra_11	D0507	0.61	Plains zebra	Leucine	Amino acid degradation	Degradation
zebra_11	D0508	0.48	Plains zebra	Lysine	Amino acid degradation	Degradation
zebra_11	D0509	1	Plains zebra	Arginine	Amino acid degradation	Degradation
zebra_11	D0510	0	Plains zebra	Proline	Amino acid degradation	Degradation
zebra_11	D0511	1	Plains zebra	Glutamate	Amino acid degradation	Degradation
zebra_11	D0512	1	Plains zebra	Histidine	Amino acid degradation	Degradation
zebra_11	D0513	1	Plains zebra	Tryptophan	Amino acid degradation	Degradation
zebra_11	D0516	0.5	Plains zebra	Beta-alanine	Amino acid degradation	Degradation
zebra_11	D0517	0	Plains zebra	Ornithine	Amino acid degradation	Degradation
zebra_11	D0518	1	Plains zebra	GABA	Amino acid degradation	Degradation
boar_11	D0501	1	Wild boar	Serine	Amino acid degradation	Degradation
boar_11	D0502	1	Wild boar	Threonine	Amino acid degradation	Degradation
boar_11	D0503	0.5	Wild boar	Cysteine	Amino acid degradation	Degradation
boar_11	D0504	1	Wild boar	Methionine	Amino acid degradation	Degradation
boar_11	D0505	0.67	Wild boar	Valine	Amino acid degradation	Degradation
boar_11	D0506	1	Wild boar	Isoleucine	Amino acid degradation	Degradation
boar_11	D0507	1	Wild boar	Leucine	Amino acid degradation	Degradation
boar_11	D0508	0.57	Wild boar	Lysine	Amino acid degradation	Degradation
boar_11	D0509	1	Wild boar	Arginine	Amino acid degradation	Degradation
boar_11	D0510	1	Wild boar	Proline	Amino acid degradation	Degradation
boar_11	D0511	1	Wild boar	Glutamate	Amino acid degradation	Degradation
boar_11	D0512	1	Wild boar	Histidine	Amino acid degradation	Degradation
boar_11	D0513	1	Wild boar	Tryptophan	Amino acid degradation	Degradation
boar_11	D0516	1	Wild boar	Beta-alanine	Amino acid degradation	Degradation
boar_11	D0517	0.75	Wild boar	Ornithine	Amino acid degradation	Degradation
boar_11	D0518	1	Wild boar	GABA	Amino acid degradation	Degradation
boar_09	D0501	1	Wild boar	Serine	Amino acid degradation	Degradation
boar_09	D0502	1	Wild boar	Threonine	Amino acid degradation	Degradation
boar_09	D0503	0.5	Wild boar	Cysteine	Amino acid degradation	Degradation
boar_09	D0504	1	Wild boar	Methionine	Amino acid degradation	Degradation
boar_09	D0505	0.67	Wild boar	Valine	Amino acid degradation	Degradation
boar_09	D0506	1	Wild boar	Isoleucine	Amino acid degradation	Degradation
boar_09	D0507	0.92	Wild boar	Leucine	Amino acid degradation	Degradation
boar_09	D0508	0.5	Wild boar	Lysine	Amino acid degradation	Degradation
boar_09	D0509	1	Wild boar	Arginine	Amino acid degradation	Degradation
boar_09	D0510	1	Wild boar	Proline	Amino acid degradation	Degradation
boar_09	D0511	1	Wild boar	Glutamate	Amino acid degradation	Degradation
boar_09	D0512	1	Wild boar	Histidine	Amino acid degradation	Degradation
boar_09	D0513	1	Wild boar	Tryptophan	Amino acid degradation	Degradation
boar_09	D0516	0.5	Wild boar	Beta-alanine	Amino acid degradation	Degradation
boar_09	D0517	0.75	Wild boar	Ornithine	Amino acid degradation	Degradation
boar_09	D0518	0.5	Wild boar	GABA	Amino acid degradation	Degradation
sheep_18	D0501	0	Domestic sheep	Serine	Amino acid degradation	Degradation
sheep_18	D0502	1	Domestic sheep	Threonine	Amino acid degradation	Degradation
sheep_18	D0503	0	Domestic sheep	Cysteine	Amino acid degradation	Degradation
sheep_18	D0504	0	Domestic sheep	Methionine	Amino acid degradation	Degradation
sheep_18	D0505	0.67	Domestic sheep	Valine	Amino acid degradation	Degradation
sheep_18	D0506	0.5	Domestic sheep	Isoleucine	Amino acid degradation	Degradation
sheep_18	D0507	0.22	Domestic sheep	Leucine	Amino acid degradation	Degradation
sheep_18	D0508	0.24	Domestic sheep	Lysine	Amino acid degradation	Degradation
sheep_18	D0509	0.33	Domestic sheep	Arginine	Amino acid degradation	Degradation
sheep_18	D0510	0	Domestic sheep	Proline	Amino acid degradation	Degradation
sheep_18	D0511	1	Domestic sheep	Glutamate	Amino acid degradation	Degradation
sheep_18	D0512	0	Domestic sheep	Histidine	Amino acid degradation	Degradation
sheep_18	D0513	0	Domestic sheep	Tryptophan	Amino acid degradation	Degradation
sheep_18	D0516	0.5	Domestic sheep	Beta-alanine	Amino acid degradation	Degradation
sheep_18	D0517	0	Domestic sheep	Ornithine	Amino acid degradation	Degradation
sheep_18	D0518	0.5	Domestic sheep	GABA	Amino acid degradation	Degradation
argali_09	D0501	1	Argali	Serine	Amino acid degradation	Degradation
argali_09	D0502	1	Argali	Threonine	Amino acid degradation	Degradation
argali_09	D0503	0.5	Argali	Cysteine	Amino acid degradation	Degradation
argali_09	D0504	0	Argali	Methionine	Amino acid degradation	Degradation
argali_09	D0505	0.67	Argali	Valine	Amino acid degradation	Degradation
argali_09	D0506	0.5	Argali	Isoleucine	Amino acid degradation	Degradation
argali_09	D0507	0.97	Argali	Leucine	Amino acid degradation	Degradation
argali_09	D0508	0.4	Argali	Lysine	Amino acid degradation	Degradation
argali_09	D0509	1	Argali	Arginine	Amino acid degradation	Degradation
argali_09	D0510	0.5	Argali	Proline	Amino acid degradation	Degradation
argali_09	D0511	1	Argali	Glutamate	Amino acid degradation	Degradation
argali_09	D0512	0.62	Argali	Histidine	Amino acid degradation	Degradation
argali_09	D0513	0	Argali	Tryptophan	Amino acid degradation	Degradation
argali_09	D0516	0.5	Argali	Beta-alanine	Amino acid degradation	Degradation
argali_09	D0517	0	Argali	Ornithine	Amino acid degradation	Degradation
argali_09	D0518	0.5	Argali	GABA	Amino acid degradation	Degradation
pig_04	D0501	1	Domestic pig	Serine	Amino acid degradation	Degradation
pig_04	D0502	1	Domestic pig	Threonine	Amino acid degradation	Degradation
pig_04	D0503	0.5	Domestic pig	Cysteine	Amino acid degradation	Degradation
pig_04	D0504	1	Domestic pig	Methionine	Amino acid degradation	Degradation
pig_04	D0505	0.67	Domestic pig	Valine	Amino acid degradation	Degradation
pig_04	D0506	1	Domestic pig	Isoleucine	Amino acid degradation	Degradation
pig_04	D0507	1	Domestic pig	Leucine	Amino acid degradation	Degradation
pig_04	D0508	0.57	Domestic pig	Lysine	Amino acid degradation	Degradation
pig_04	D0509	1	Domestic pig	Arginine	Amino acid degradation	Degradation
pig_04	D0510	0.5	Domestic pig	Proline	Amino acid degradation	Degradation
pig_04	D0511	1	Domestic pig	Glutamate	Amino acid degradation	Degradation
pig_04	D0512	1	Domestic pig	Histidine	Amino acid degradation	Degradation
pig_04	D0513	1	Domestic pig	Tryptophan	Amino acid degradation	Degradation
pig_04	D0516	1	Domestic pig	Beta-alanine	Amino acid degradation	Degradation
pig_04	D0517	0.75	Domestic pig	Ornithine	Amino acid degradation	Degradation
pig_04	D0518	1	Domestic pig	GABA	Amino acid degradation	Degradation
human_03	D0501	1	Human	Serine	Amino acid degradation	Degradation
human_03	D0502	1	Human	Threonine	Amino acid degradation	Degradation
human_03	D0503	0.5	Human	Cysteine	Amino acid degradation	Degradation
human_03	D0504	1	Human	Methionine	Amino acid degradation	Degradation
human_03	D0505	0.67	Human	Valine	Amino acid degradation	Degradation
human_03	D0506	0.5	Human	Isoleucine	Amino acid degradation	Degradation
human_03	D0507	0.58	Human	Leucine	Amino acid degradation	Degradation
human_03	D0508	0.56	Human	Lysine	Amino acid degradation	Degradation
human_03	D0509	1	Human	Arginine	Amino acid degradation	Degradation
human_03	D0510	0.5	Human	Proline	Amino acid degradation	Degradation
human_03	D0511	1	Human	Glutamate	Amino acid degradation	Degradation
human_03	D0512	1	Human	Histidine	Amino acid degradation	Degradation
human_03	D0513	1	Human	Tryptophan	Amino acid degradation	Degradation
human_03	D0516	0.5	Human	Beta-alanine	Amino acid degradation	Degradation
human_03	D0517	0.5	Human	Ornithine	Amino acid degradation	Degradation
human_03	D0518	1	Human	GABA	Amino acid degradation	Degradation
boar_26	D0501	1	Wild boar	Serine	Amino acid degradation	Degradation
boar_26	D0502	1	Wild boar	Threonine	Amino acid degradation	Degradation
boar_26	D0503	0.5	Wild boar	Cysteine	Amino acid degradation	Degradation
boar_26	D0504	1	Wild boar	Methionine	Amino acid degradation	Degradation
boar_26	D0505	0.67	Wild boar	Valine	Amino acid degradation	Degradation
boar_26	D0506	0.5	Wild boar	Isoleucine	Amino acid degradation	Degradation
boar_26	D0507	1	Wild boar	Leucine	Amino acid degradation	Degradation
boar_26	D0508	0.48	Wild boar	Lysine	Amino acid degradation	Degradation
boar_26	D0509	1	Wild boar	Arginine	Amino acid degradation	Degradation
boar_26	D0510	1	Wild boar	Proline	Amino acid degradation	Degradation
boar_26	D0511	1	Wild boar	Glutamate	Amino acid degradation	Degradation
boar_26	D0512	1	Wild boar	Histidine	Amino acid degradation	Degradation
boar_26	D0513	1	Wild boar	Tryptophan	Amino acid degradation	Degradation
boar_26	D0516	1	Wild boar	Beta-alanine	Amino acid degradation	Degradation
boar_26	D0517	0	Wild boar	Ornithine	Amino acid degradation	Degradation
boar_26	D0518	1	Wild boar	GABA	Amino acid degradation	Degradation
zebra_03	D0501	1	Plains zebra	Serine	Amino acid degradation	Degradation
zebra_03	D0502	1	Plains zebra	Threonine	Amino acid degradation	Degradation
zebra_03	D0503	0.5	Plains zebra	Cysteine	Amino acid degradation	Degradation
zebra_03	D0504	0	Plains zebra	Methionine	Amino acid degradation	Degradation
zebra_03	D0505	0.67	Plains zebra	Valine	Amino acid degradation	Degradation
zebra_03	D0506	0.5	Plains zebra	Isoleucine	Amino acid degradation	Degradation
zebra_03	D0507	0.61	Plains zebra	Leucine	Amino acid degradation	Degradation
zebra_03	D0508	0.32	Plains zebra	Lysine	Amino acid degradation	Degradation
zebra_03	D0509	1	Plains zebra	Arginine	Amino acid degradation	Degradation
zebra_03	D0510	0	Plains zebra	Proline	Amino acid degradation	Degradation
zebra_03	D0511	1	Plains zebra	Glutamate	Amino acid degradation	Degradation
zebra_03	D0512	0.25	Plains zebra	Histidine	Amino acid degradation	Degradation
zebra_03	D0513	1	Plains zebra	Tryptophan	Amino acid degradation	Degradation
zebra_03	D0516	0.5	Plains zebra	Beta-alanine	Amino acid degradation	Degradation
zebra_03	D0517	0	Plains zebra	Ornithine	Amino acid degradation	Degradation
zebra_03	D0518	1	Plains zebra	GABA	Amino acid degradation	Degradation
boar_14	D0501	1	Wild boar	Serine	Amino acid degradation	Degradation
boar_14	D0502	1	Wild boar	Threonine	Amino acid degradation	Degradation
boar_14	D0503	0.5	Wild boar	Cysteine	Amino acid degradation	Degradation
boar_14	D0504	1	Wild boar	Methionine	Amino acid degradation	Degradation
boar_14	D0505	0.67	Wild boar	Valine	Amino acid degradation	Degradation
boar_14	D0506	0.5	Wild boar	Isoleucine	Amino acid degradation	Degradation
boar_14	D0507	1	Wild boar	Leucine	Amino acid degradation	Degradation
boar_14	D0508	0.56	Wild boar	Lysine	Amino acid degradation	Degradation
boar_14	D0509	1	Wild boar	Arginine	Amino acid degradation	Degradation
boar_14	D0510	1	Wild boar	Proline	Amino acid degradation	Degradation
boar_14	D0511	1	Wild boar	Glutamate	Amino acid degradation	Degradation
boar_14	D0512	1	Wild boar	Histidine	Amino acid degradation	Degradation
boar_14	D0513	1	Wild boar	Tryptophan	Amino acid degradation	Degradation
boar_14	D0516	1	Wild boar	Beta-alanine	Amino acid degradation	Degradation
boar_14	D0517	0.5	Wild boar	Ornithine	Amino acid degradation	Degradation
boar_14	D0518	1	Wild boar	GABA	Amino acid degradation	Degradation
boar_21	D0501	1	Wild boar	Serine	Amino acid degradation	Degradation
boar_21	D0502	1	Wild boar	Threonine	Amino acid degradation	Degradation
boar_21	D0503	0.5	Wild boar	Cysteine	Amino acid degradation	Degradation
boar_21	D0504	1	Wild boar	Methionine	Amino acid degradation	Degradation
boar_21	D0505	0.67	Wild boar	Valine	Amino acid degradation	Degradation
boar_21	D0506	1	Wild boar	Isoleucine	Amino acid degradation	Degradation
boar_21	D0507	1	Wild boar	Leucine	Amino acid degradation	Degradation
boar_21	D0508	0.57	Wild boar	Lysine	Amino acid degradation	Degradation
boar_21	D0509	1	Wild boar	Arginine	Amino acid degradation	Degradation
boar_21	D0510	1	Wild boar	Proline	Amino acid degradation	Degradation
boar_21	D0511	1	Wild boar	Glutamate	Amino acid degradation	Degradation
boar_21	D0512	1	Wild boar	Histidine	Amino acid degradation	Degradation
boar_21	D0513	1	Wild boar	Tryptophan	Amino acid degradation	Degradation
boar_21	D0516	1	Wild boar	Beta-alanine	Amino acid degradation	Degradation
boar_21	D0517	0.75	Wild boar	Ornithine	Amino acid degradation	Degradation
boar_21	D0518	1	Wild boar	GABA	Amino acid degradation	Degradation
argali_08	D0501	1	Argali	Serine	Amino acid degradation	Degradation
argali_08	D0502	1	Argali	Threonine	Amino acid degradation	Degradation
argali_08	D0503	0	Argali	Cysteine	Amino acid degradation	Degradation
argali_08	D0504	0	Argali	Methionine	Amino acid degradation	Degradation
argali_08	D0505	0.67	Argali	Valine	Amino acid degradation	Degradation
argali_08	D0506	0.5	Argali	Isoleucine	Amino acid degradation	Degradation
argali_08	D0507	0.42	Argali	Leucine	Amino acid degradation	Degradation
argali_08	D0508	0.24	Argali	Lysine	Amino acid degradation	Degradation
argali_08	D0509	0.33	Argali	Arginine	Amino acid degradation	Degradation
argali_08	D0510	0	Argali	Proline	Amino acid degradation	Degradation
argali_08	D0511	1	Argali	Glutamate	Amino acid degradation	Degradation
argali_08	D0512	0	Argali	Histidine	Amino acid degradation	Degradation
argali_08	D0513	0	Argali	Tryptophan	Amino acid degradation	Degradation
argali_08	D0516	0.5	Argali	Beta-alanine	Amino acid degradation	Degradation
argali_08	D0517	0	Argali	Ornithine	Amino acid degradation	Degradation
argali_08	D0518	0.5	Argali	GABA	Amino acid degradation	Degradation
human_10	D0501	1	Human	Serine	Amino acid degradation	Degradation
human_10	D0502	1	Human	Threonine	Amino acid degradation	Degradation
human_10	D0503	0.5	Human	Cysteine	Amino acid degradation	Degradation
human_10	D0504	0	Human	Methionine	Amino acid degradation	Degradation
human_10	D0505	0.67	Human	Valine	Amino acid degradation	Degradation
human_10	D0506	1	Human	Isoleucine	Amino acid degradation	Degradation
human_10	D0507	0.95	Human	Leucine	Amino acid degradation	Degradation
human_10	D0508	0.36	Human	Lysine	Amino acid degradation	Degradation
human_10	D0509	1	Human	Arginine	Amino acid degradation	Degradation
human_10	D0510	0	Human	Proline	Amino acid degradation	Degradation
human_10	D0511	1	Human	Glutamate	Amino acid degradation	Degradation
human_10	D0512	1	Human	Histidine	Amino acid degradation	Degradation
human_10	D0513	0.43	Human	Tryptophan	Amino acid degradation	Degradation
human_10	D0516	0.5	Human	Beta-alanine	Amino acid degradation	Degradation
human_10	D0517	0	Human	Ornithine	Amino acid degradation	Degradation
human_10	D0518	0.5	Human	GABA	Amino acid degradation	Degradation
human_05	D0501	1	Human	Serine	Amino acid degradation	Degradation
human_05	D0502	1	Human	Threonine	Amino acid degradation	Degradation
human_05	D0503	0.5	Human	Cysteine	Amino acid degradation	Degradation
human_05	D0504	0	Human	Methionine	Amino acid degradation	Degradation
human_05	D0505	0.67	Human	Valine	Amino acid degradation	Degradation
human_05	D0506	0.5	Human	Isoleucine	Amino acid degradation	Degradation
human_05	D0507	0.58	Human	Leucine	Amino acid degradation	Degradation
human_05	D0508	0.56	Human	Lysine	Amino acid degradation	Degradation
human_05	D0509	1	Human	Arginine	Amino acid degradation	Degradation
human_05	D0510	0	Human	Proline	Amino acid degradation	Degradation
human_05	D0511	1	Human	Glutamate	Amino acid degradation	Degradation
human_05	D0512	1	Human	Histidine	Amino acid degradation	Degradation
human_05	D0513	1	Human	Tryptophan	Amino acid degradation	Degradation
human_05	D0516	0.5	Human	Beta-alanine	Amino acid degradation	Degradation
human_05	D0517	0	Human	Ornithine	Amino acid degradation	Degradation
human_05	D0518	1	Human	GABA	Amino acid degradation	Degradation
boar_01	D0501	1	Wild boar	Serine	Amino acid degradation	Degradation
boar_01	D0502	1	Wild boar	Threonine	Amino acid degradation	Degradation
boar_01	D0503	0.5	Wild boar	Cysteine	Amino acid degradation	Degradation
boar_01	D0504	1	Wild boar	Methionine	Amino acid degradation	Degradation
boar_01	D0505	0.67	Wild boar	Valine	Amino acid degradation	Degradation
boar_01	D0506	1	Wild boar	Isoleucine	Amino acid degradation	Degradation
boar_01	D0507	0.86	Wild boar	Leucine	Amino acid degradation	Degradation
boar_01	D0508	0.5	Wild boar	Lysine	Amino acid degradation	Degradation
boar_01	D0509	1	Wild boar	Arginine	Amino acid degradation	Degradation
boar_01	D0510	1	Wild boar	Proline	Amino acid degradation	Degradation
boar_01	D0511	1	Wild boar	Glutamate	Amino acid degradation	Degradation
boar_01	D0512	1	Wild boar	Histidine	Amino acid degradation	Degradation
boar_01	D0513	1	Wild boar	Tryptophan	Amino acid degradation	Degradation
boar_01	D0516	0.5	Wild boar	Beta-alanine	Amino acid degradation	Degradation
boar_01	D0517	0.75	Wild boar	Ornithine	Amino acid degradation	Degradation
boar_01	D0518	0.5	Wild boar	GABA	Amino acid degradation	Degradation
boar_19	D0501	1	Wild boar	Serine	Amino acid degradation	Degradation
boar_19	D0502	1	Wild boar	Threonine	Amino acid degradation	Degradation
boar_19	D0503	0.5	Wild boar	Cysteine	Amino acid degradation	Degradation
boar_19	D0504	1	Wild boar	Methionine	Amino acid degradation	Degradation
boar_19	D0505	0.67	Wild boar	Valine	Amino acid degradation	Degradation
boar_19	D0506	1	Wild boar	Isoleucine	Amino acid degradation	Degradation
boar_19	D0507	0.75	Wild boar	Leucine	Amino acid degradation	Degradation
boar_19	D0508	0.5	Wild boar	Lysine	Amino acid degradation	Degradation
boar_19	D0509	1	Wild boar	Arginine	Amino acid degradation	Degradation
boar_19	D0510	1	Wild boar	Proline	Amino acid degradation	Degradation
boar_19	D0511	1	Wild boar	Glutamate	Amino acid degradation	Degradation
boar_19	D0512	1	Wild boar	Histidine	Amino acid degradation	Degradation
boar_19	D0513	1	Wild boar	Tryptophan	Amino acid degradation	Degradation
boar_19	D0516	0.5	Wild boar	Beta-alanine	Amino acid degradation	Degradation
boar_19	D0517	0.75	Wild boar	Ornithine	Amino acid degradation	Degradation
boar_19	D0518	0.5	Wild boar	GABA	Amino acid degradation	Degradation
zebra_13	D0501	1	Plains zebra	Serine	Amino acid degradation	Degradation
zebra_13	D0502	1	Plains zebra	Threonine	Amino acid degradation	Degradation
zebra_13	D0503	0.5	Plains zebra	Cysteine	Amino acid degradation	Degradation
zebra_13	D0504	0	Plains zebra	Methionine	Amino acid degradation	Degradation
zebra_13	D0505	0.67	Plains zebra	Valine	Amino acid degradation	Degradation
zebra_13	D0506	1	Plains zebra	Isoleucine	Amino acid degradation	Degradation
zebra_13	D0507	0.61	Plains zebra	Leucine	Amino acid degradation	Degradation
zebra_13	D0508	0.24	Plains zebra	Lysine	Amino acid degradation	Degradation
zebra_13	D0509	1	Plains zebra	Arginine	Amino acid degradation	Degradation
zebra_13	D0510	0	Plains zebra	Proline	Amino acid degradation	Degradation
zebra_13	D0511	1	Plains zebra	Glutamate	Amino acid degradation	Degradation
zebra_13	D0512	1	Plains zebra	Histidine	Amino acid degradation	Degradation
zebra_13	D0513	1	Plains zebra	Tryptophan	Amino acid degradation	Degradation
zebra_13	D0516	0.5	Plains zebra	Beta-alanine	Amino acid degradation	Degradation
zebra_13	D0517	0	Plains zebra	Ornithine	Amino acid degradation	Degradation
zebra_13	D0518	0.5	Plains zebra	GABA	Amino acid degradation	Degradation
boar_24	D0501	1	Wild boar	Serine	Amino acid degradation	Degradation
boar_24	D0502	1	Wild boar	Threonine	Amino acid degradation	Degradation
boar_24	D0503	0.5	Wild boar	Cysteine	Amino acid degradation	Degradation
boar_24	D0504	0	Wild boar	Methionine	Amino acid degradation	Degradation
boar_24	D0505	0.67	Wild boar	Valine	Amino acid degradation	Degradation
boar_24	D0506	0.5	Wild boar	Isoleucine	Amino acid degradation	Degradation
boar_24	D0507	0.95	Wild boar	Leucine	Amino acid degradation	Degradation
boar_24	D0508	0.4	Wild boar	Lysine	Amino acid degradation	Degradation
boar_24	D0509	1	Wild boar	Arginine	Amino acid degradation	Degradation
boar_24	D0510	0.5	Wild boar	Proline	Amino acid degradation	Degradation
boar_24	D0511	1	Wild boar	Glutamate	Amino acid degradation	Degradation
boar_24	D0512	1	Wild boar	Histidine	Amino acid degradation	Degradation
boar_24	D0513	1	Wild boar	Tryptophan	Amino acid degradation	Degradation
boar_24	D0516	1	Wild boar	Beta-alanine	Amino acid degradation	Degradation
boar_24	D0517	0	Wild boar	Ornithine	Amino acid degradation	Degradation
boar_24	D0518	1	Wild boar	GABA	Amino acid degradation	Degradation
boar_02	D0501	1	Wild boar	Serine	Amino acid degradation	Degradation
boar_02	D0502	1	Wild boar	Threonine	Amino acid degradation	Degradation
boar_02	D0503	0.5	Wild boar	Cysteine	Amino acid degradation	Degradation
boar_02	D0504	1	Wild boar	Methionine	Amino acid degradation	Degradation
boar_02	D0505	0.67	Wild boar	Valine	Amino acid degradation	Degradation
boar_02	D0506	1	Wild boar	Isoleucine	Amino acid degradation	Degradation
boar_02	D0507	0.95	Wild boar	Leucine	Amino acid degradation	Degradation
boar_02	D0508	0.5	Wild boar	Lysine	Amino acid degradation	Degradation
boar_02	D0509	1	Wild boar	Arginine	Amino acid degradation	Degradation
boar_02	D0510	1	Wild boar	Proline	Amino acid degradation	Degradation
boar_02	D0511	1	Wild boar	Glutamate	Amino acid degradation	Degradation
boar_02	D0512	1	Wild boar	Histidine	Amino acid degradation	Degradation
boar_02	D0513	1	Wild boar	Tryptophan	Amino acid degradation	Degradation
boar_02	D0516	1	Wild boar	Beta-alanine	Amino acid degradation	Degradation
boar_02	D0517	0.75	Wild boar	Ornithine	Amino acid degradation	Degradation
boar_02	D0518	1	Wild boar	GABA	Amino acid degradation	Degradation
zebra_17	D0501	1	Plains zebra	Serine	Amino acid degradation	Degradation
zebra_17	D0502	1	Plains zebra	Threonine	Amino acid degradation	Degradation
zebra_17	D0503	0.5	Plains zebra	Cysteine	Amino acid degradation	Degradation
zebra_17	D0504	0	Plains zebra	Methionine	Amino acid degradation	Degradation
zebra_17	D0505	0.67	Plains zebra	Valine	Amino acid degradation	Degradation
zebra_17	D0506	1	Plains zebra	Isoleucine	Amino acid degradation	Degradation
zebra_17	D0507	0.61	Plains zebra	Leucine	Amino acid degradation	Degradation
zebra_17	D0508	0.4	Plains zebra	Lysine	Amino acid degradation	Degradation
zebra_17	D0509	1	Plains zebra	Arginine	Amino acid degradation	Degradation
zebra_17	D0510	0	Plains zebra	Proline	Amino acid degradation	Degradation
zebra_17	D0511	1	Plains zebra	Glutamate	Amino acid degradation	Degradation
zebra_17	D0512	0.75	Plains zebra	Histidine	Amino acid degradation	Degradation
zebra_17	D0513	1	Plains zebra	Tryptophan	Amino acid degradation	Degradation
zebra_17	D0516	0.5	Plains zebra	Beta-alanine	Amino acid degradation	Degradation
zebra_17	D0517	0	Plains zebra	Ornithine	Amino acid degradation	Degradation
zebra_17	D0518	1	Plains zebra	GABA	Amino acid degradation	Degradation
zebra_14	D0501	1	Plains zebra	Serine	Amino acid degradation	Degradation
zebra_14	D0502	1	Plains zebra	Threonine	Amino acid degradation	Degradation
zebra_14	D0503	0.5	Plains zebra	Cysteine	Amino acid degradation	Degradation
zebra_14	D0504	1	Plains zebra	Methionine	Amino acid degradation	Degradation
zebra_14	D0505	0.67	Plains zebra	Valine	Amino acid degradation	Degradation
zebra_14	D0506	0.5	Plains zebra	Isoleucine	Amino acid degradation	Degradation
zebra_14	D0507	0.95	Plains zebra	Leucine	Amino acid degradation	Degradation
zebra_14	D0508	0.4	Plains zebra	Lysine	Amino acid degradation	Degradation
zebra_14	D0509	1	Plains zebra	Arginine	Amino acid degradation	Degradation
zebra_14	D0510	0	Plains zebra	Proline	Amino acid degradation	Degradation
zebra_14	D0511	1	Plains zebra	Glutamate	Amino acid degradation	Degradation
zebra_14	D0512	1	Plains zebra	Histidine	Amino acid degradation	Degradation
zebra_14	D0513	1	Plains zebra	Tryptophan	Amino acid degradation	Degradation
zebra_14	D0516	0.5	Plains zebra	Beta-alanine	Amino acid degradation	Degradation
zebra_14	D0517	0.5	Plains zebra	Ornithine	Amino acid degradation	Degradation
zebra_14	D0518	0.5	Plains zebra	GABA	Amino acid degradation	Degradation
boar_20	D0501	1	Wild boar	Serine	Amino acid degradation	Degradation
boar_20	D0502	1	Wild boar	Threonine	Amino acid degradation	Degradation
boar_20	D0503	0.5	Wild boar	Cysteine	Amino acid degradation	Degradation
boar_20	D0504	1	Wild boar	Methionine	Amino acid degradation	Degradation
boar_20	D0505	0.67	Wild boar	Valine	Amino acid degradation	Degradation
boar_20	D0506	0.5	Wild boar	Isoleucine	Amino acid degradation	Degradation
boar_20	D0507	1	Wild boar	Leucine	Amino acid degradation	Degradation
boar_20	D0508	0.6	Wild boar	Lysine	Amino acid degradation	Degradation
boar_20	D0509	1	Wild boar	Arginine	Amino acid degradation	Degradation
boar_20	D0510	1	Wild boar	Proline	Amino acid degradation	Degradation
boar_20	D0511	1	Wild boar	Glutamate	Amino acid degradation	Degradation
boar_20	D0512	1	Wild boar	Histidine	Amino acid degradation	Degradation
boar_20	D0513	1	Wild boar	Tryptophan	Amino acid degradation	Degradation
boar_20	D0516	1	Wild boar	Beta-alanine	Amino acid degradation	Degradation
boar_20	D0517	0.5	Wild boar	Ornithine	Amino acid degradation	Degradation
boar_20	D0518	1	Wild boar	GABA	Amino acid degradation	Degradation
pig_06	D0501	1	Domestic pig	Serine	Amino acid degradation	Degradation
pig_06	D0502	1	Domestic pig	Threonine	Amino acid degradation	Degradation
pig_06	D0503	0.5	Domestic pig	Cysteine	Amino acid degradation	Degradation
pig_06	D0504	1	Domestic pig	Methionine	Amino acid degradation	Degradation
pig_06	D0505	0.67	Domestic pig	Valine	Amino acid degradation	Degradation
pig_06	D0506	1	Domestic pig	Isoleucine	Amino acid degradation	Degradation
pig_06	D0507	1	Domestic pig	Leucine	Amino acid degradation	Degradation
pig_06	D0508	0.52	Domestic pig	Lysine	Amino acid degradation	Degradation
pig_06	D0509	1	Domestic pig	Arginine	Amino acid degradation	Degradation
pig_06	D0510	0.5	Domestic pig	Proline	Amino acid degradation	Degradation
pig_06	D0511	1	Domestic pig	Glutamate	Amino acid degradation	Degradation
pig_06	D0512	1	Domestic pig	Histidine	Amino acid degradation	Degradation
pig_06	D0513	1	Domestic pig	Tryptophan	Amino acid degradation	Degradation
pig_06	D0516	1	Domestic pig	Beta-alanine	Amino acid degradation	Degradation
pig_06	D0517	0.5	Domestic pig	Ornithine	Amino acid degradation	Degradation
pig_06	D0518	1	Domestic pig	GABA	Amino acid degradation	Degradation
boar_15	D0501	1	Wild boar	Serine	Amino acid degradation	Degradation
boar_15	D0502	1	Wild boar	Threonine	Amino acid degradation	Degradation
boar_15	D0503	0.5	Wild boar	Cysteine	Amino acid degradation	Degradation
boar_15	D0504	1	Wild boar	Methionine	Amino acid degradation	Degradation
boar_15	D0505	0.67	Wild boar	Valine	Amino acid degradation	Degradation
boar_15	D0506	1	Wild boar	Isoleucine	Amino acid degradation	Degradation
boar_15	D0507	1	Wild boar	Leucine	Amino acid degradation	Degradation
boar_15	D0508	0.56	Wild boar	Lysine	Amino acid degradation	Degradation
boar_15	D0509	1	Wild boar	Arginine	Amino acid degradation	Degradation
boar_15	D0510	0.5	Wild boar	Proline	Amino acid degradation	Degradation
boar_15	D0511	1	Wild boar	Glutamate	Amino acid degradation	Degradation
boar_15	D0512	1	Wild boar	Histidine	Amino acid degradation	Degradation
boar_15	D0513	1	Wild boar	Tryptophan	Amino acid degradation	Degradation
boar_15	D0516	1	Wild boar	Beta-alanine	Amino acid degradation	Degradation
boar_15	D0517	0.5	Wild boar	Ornithine	Amino acid degradation	Degradation
boar_15	D0518	1	Wild boar	GABA	Amino acid degradation	Degradation
sheep_29	D0501	0	Domestic sheep	Serine	Amino acid degradation	Degradation
sheep_29	D0502	1	Domestic sheep	Threonine	Amino acid degradation	Degradation
sheep_29	D0503	0	Domestic sheep	Cysteine	Amino acid degradation	Degradation
sheep_29	D0504	0	Domestic sheep	Methionine	Amino acid degradation	Degradation
sheep_29	D0505	0.67	Domestic sheep	Valine	Amino acid degradation	Degradation
sheep_29	D0506	0.5	Domestic sheep	Isoleucine	Amino acid degradation	Degradation
sheep_29	D0507	0.22	Domestic sheep	Leucine	Amino acid degradation	Degradation
sheep_29	D0508	0.04	Domestic sheep	Lysine	Amino acid degradation	Degradation
sheep_29	D0509	0.25	Domestic sheep	Arginine	Amino acid degradation	Degradation
sheep_29	D0510	0	Domestic sheep	Proline	Amino acid degradation	Degradation
sheep_29	D0511	1	Domestic sheep	Glutamate	Amino acid degradation	Degradation
sheep_29	D0512	0	Domestic sheep	Histidine	Amino acid degradation	Degradation
sheep_29	D0513	0	Domestic sheep	Tryptophan	Amino acid degradation	Degradation
sheep_29	D0516	0.5	Domestic sheep	Beta-alanine	Amino acid degradation	Degradation
sheep_29	D0517	0	Domestic sheep	Ornithine	Amino acid degradation	Degradation
sheep_29	D0518	0.17	Domestic sheep	GABA	Amino acid degradation	Degradation
boar_18	D0501	1	Wild boar	Serine	Amino acid degradation	Degradation
boar_18	D0502	1	Wild boar	Threonine	Amino acid degradation	Degradation
boar_18	D0503	0.5	Wild boar	Cysteine	Amino acid degradation	Degradation
boar_18	D0504	1	Wild boar	Methionine	Amino acid degradation	Degradation
boar_18	D0505	0.67	Wild boar	Valine	Amino acid degradation	Degradation
boar_18	D0506	1	Wild boar	Isoleucine	Amino acid degradation	Degradation
boar_18	D0507	0.83	Wild boar	Leucine	Amino acid degradation	Degradation
boar_18	D0508	0.57	Wild boar	Lysine	Amino acid degradation	Degradation
boar_18	D0509	1	Wild boar	Arginine	Amino acid degradation	Degradation
boar_18	D0510	1	Wild boar	Proline	Amino acid degradation	Degradation
boar_18	D0511	1	Wild boar	Glutamate	Amino acid degradation	Degradation
boar_18	D0512	1	Wild boar	Histidine	Amino acid degradation	Degradation
boar_18	D0513	1	Wild boar	Tryptophan	Amino acid degradation	Degradation
boar_18	D0516	0.5	Wild boar	Beta-alanine	Amino acid degradation	Degradation
boar_18	D0517	0.75	Wild boar	Ornithine	Amino acid degradation	Degradation
boar_18	D0518	1	Wild boar	GABA	Amino acid degradation	Degradation
boar_23	D0501	1	Wild boar	Serine	Amino acid degradation	Degradation
boar_23	D0502	1	Wild boar	Threonine	Amino acid degradation	Degradation
boar_23	D0503	0.5	Wild boar	Cysteine	Amino acid degradation	Degradation
boar_23	D0504	1	Wild boar	Methionine	Amino acid degradation	Degradation
boar_23	D0505	0.67	Wild boar	Valine	Amino acid degradation	Degradation
boar_23	D0506	1	Wild boar	Isoleucine	Amino acid degradation	Degradation
boar_23	D0507	0.92	Wild boar	Leucine	Amino acid degradation	Degradation
boar_23	D0508	0.57	Wild boar	Lysine	Amino acid degradation	Degradation
boar_23	D0509	1	Wild boar	Arginine	Amino acid degradation	Degradation
boar_23	D0510	1	Wild boar	Proline	Amino acid degradation	Degradation
boar_23	D0511	1	Wild boar	Glutamate	Amino acid degradation	Degradation
boar_23	D0512	1	Wild boar	Histidine	Amino acid degradation	Degradation
boar_23	D0513	1	Wild boar	Tryptophan	Amino acid degradation	Degradation
boar_23	D0516	1	Wild boar	Beta-alanine	Amino acid degradation	Degradation
boar_23	D0517	0.75	Wild boar	Ornithine	Amino acid degradation	Degradation
boar_23	D0518	1	Wild boar	GABA	Amino acid degradation	Degradation
boar_04	D0501	1	Wild boar	Serine	Amino acid degradation	Degradation
boar_04	D0502	1	Wild boar	Threonine	Amino acid degradation	Degradation
boar_04	D0503	0.5	Wild boar	Cysteine	Amino acid degradation	Degradation
boar_04	D0504	1	Wild boar	Methionine	Amino acid degradation	Degradation
boar_04	D0505	0.67	Wild boar	Valine	Amino acid degradation	Degradation
boar_04	D0506	0.5	Wild boar	Isoleucine	Amino acid degradation	Degradation
boar_04	D0507	0.22	Wild boar	Leucine	Amino acid degradation	Degradation
boar_04	D0508	0.32	Wild boar	Lysine	Amino acid degradation	Degradation
boar_04	D0509	1	Wild boar	Arginine	Amino acid degradation	Degradation
boar_04	D0510	0	Wild boar	Proline	Amino acid degradation	Degradation
boar_04	D0511	1	Wild boar	Glutamate	Amino acid degradation	Degradation
boar_04	D0512	1	Wild boar	Histidine	Amino acid degradation	Degradation
boar_04	D0513	1	Wild boar	Tryptophan	Amino acid degradation	Degradation
boar_04	D0516	0.5	Wild boar	Beta-alanine	Amino acid degradation	Degradation
boar_04	D0517	0	Wild boar	Ornithine	Amino acid degradation	Degradation
boar_04	D0518	0.5	Wild boar	GABA	Amino acid degradation	Degradation
human_12	D0501	1	Human	Serine	Amino acid degradation	Degradation
human_12	D0502	1	Human	Threonine	Amino acid degradation	Degradation
human_12	D0503	0.5	Human	Cysteine	Amino acid degradation	Degradation
human_12	D0504	1	Human	Methionine	Amino acid degradation	Degradation
human_12	D0505	0.67	Human	Valine	Amino acid degradation	Degradation
human_12	D0506	1	Human	Isoleucine	Amino acid degradation	Degradation
human_12	D0507	0.56	Human	Leucine	Amino acid degradation	Degradation
human_12	D0508	0.28	Human	Lysine	Amino acid degradation	Degradation
human_12	D0509	1	Human	Arginine	Amino acid degradation	Degradation
human_12	D0510	0.5	Human	Proline	Amino acid degradation	Degradation
human_12	D0511	1	Human	Glutamate	Amino acid degradation	Degradation
human_12	D0512	1	Human	Histidine	Amino acid degradation	Degradation
human_12	D0513	0.29	Human	Tryptophan	Amino acid degradation	Degradation
human_12	D0516	0.5	Human	Beta-alanine	Amino acid degradation	Degradation
human_12	D0517	0.5	Human	Ornithine	Amino acid degradation	Degradation
human_12	D0518	0.5	Human	GABA	Amino acid degradation	Degradation
zebra_08	D0501	1	Plains zebra	Serine	Amino acid degradation	Degradation
zebra_08	D0502	1	Plains zebra	Threonine	Amino acid degradation	Degradation
zebra_08	D0503	0.5	Plains zebra	Cysteine	Amino acid degradation	Degradation
zebra_08	D0504	0	Plains zebra	Methionine	Amino acid degradation	Degradation
zebra_08	D0505	0.67	Plains zebra	Valine	Amino acid degradation	Degradation
zebra_08	D0506	0.5	Plains zebra	Isoleucine	Amino acid degradation	Degradation
zebra_08	D0507	0.78	Plains zebra	Leucine	Amino acid degradation	Degradation
zebra_08	D0508	0.52	Plains zebra	Lysine	Amino acid degradation	Degradation
zebra_08	D0509	1	Plains zebra	Arginine	Amino acid degradation	Degradation
zebra_08	D0510	0	Plains zebra	Proline	Amino acid degradation	Degradation
zebra_08	D0511	1	Plains zebra	Glutamate	Amino acid degradation	Degradation
zebra_08	D0512	1	Plains zebra	Histidine	Amino acid degradation	Degradation
zebra_08	D0513	1	Plains zebra	Tryptophan	Amino acid degradation	Degradation
zebra_08	D0516	1	Plains zebra	Beta-alanine	Amino acid degradation	Degradation
zebra_08	D0517	0	Plains zebra	Ornithine	Amino acid degradation	Degradation
zebra_08	D0518	1	Plains zebra	GABA	Amino acid degradation	Degradation
pig_05	D0501	1	Domestic pig	Serine	Amino acid degradation	Degradation
pig_05	D0502	1	Domestic pig	Threonine	Amino acid degradation	Degradation
pig_05	D0503	0.5	Domestic pig	Cysteine	Amino acid degradation	Degradation
pig_05	D0504	1	Domestic pig	Methionine	Amino acid degradation	Degradation
pig_05	D0505	0.67	Domestic pig	Valine	Amino acid degradation	Degradation
pig_05	D0506	1	Domestic pig	Isoleucine	Amino acid degradation	Degradation
pig_05	D0507	1	Domestic pig	Leucine	Amino acid degradation	Degradation
pig_05	D0508	0.57	Domestic pig	Lysine	Amino acid degradation	Degradation
pig_05	D0509	1	Domestic pig	Arginine	Amino acid degradation	Degradation
pig_05	D0510	1	Domestic pig	Proline	Amino acid degradation	Degradation
pig_05	D0511	1	Domestic pig	Glutamate	Amino acid degradation	Degradation
pig_05	D0512	1	Domestic pig	Histidine	Amino acid degradation	Degradation
pig_05	D0513	1	Domestic pig	Tryptophan	Amino acid degradation	Degradation
pig_05	D0516	0.5	Domestic pig	Beta-alanine	Amino acid degradation	Degradation
pig_05	D0517	0.75	Domestic pig	Ornithine	Amino acid degradation	Degradation
pig_05	D0518	1	Domestic pig	GABA	Amino acid degradation	Degradation
human_13	D0501	1	Human	Serine	Amino acid degradation	Degradation
human_13	D0502	1	Human	Threonine	Amino acid degradation	Degradation
human_13	D0503	0.5	Human	Cysteine	Amino acid degradation	Degradation
human_13	D0504	0	Human	Methionine	Amino acid degradation	Degradation
human_13	D0505	0.67	Human	Valine	Amino acid degradation	Degradation
human_13	D0506	1	Human	Isoleucine	Amino acid degradation	Degradation
human_13	D0507	0.44	Human	Leucine	Amino acid degradation	Degradation
human_13	D0508	0.48	Human	Lysine	Amino acid degradation	Degradation
human_13	D0509	1	Human	Arginine	Amino acid degradation	Degradation
human_13	D0510	0.5	Human	Proline	Amino acid degradation	Degradation
human_13	D0511	1	Human	Glutamate	Amino acid degradation	Degradation
human_13	D0512	1	Human	Histidine	Amino acid degradation	Degradation
human_13	D0513	1	Human	Tryptophan	Amino acid degradation	Degradation
human_13	D0516	0.5	Human	Beta-alanine	Amino acid degradation	Degradation
human_13	D0517	0	Human	Ornithine	Amino acid degradation	Degradation
human_13	D0518	1	Human	GABA	Amino acid degradation	Degradation
human_08	D0501	1	Human	Serine	Amino acid degradation	Degradation
human_08	D0502	1	Human	Threonine	Amino acid degradation	Degradation
human_08	D0503	0.5	Human	Cysteine	Amino acid degradation	Degradation
human_08	D0504	0	Human	Methionine	Amino acid degradation	Degradation
human_08	D0505	0.67	Human	Valine	Amino acid degradation	Degradation
human_08	D0506	1	Human	Isoleucine	Amino acid degradation	Degradation
human_08	D0507	0.39	Human	Leucine	Amino acid degradation	Degradation
human_08	D0508	0.28	Human	Lysine	Amino acid degradation	Degradation
human_08	D0509	1	Human	Arginine	Amino acid degradation	Degradation
human_08	D0510	0.5	Human	Proline	Amino acid degradation	Degradation
human_08	D0511	1	Human	Glutamate	Amino acid degradation	Degradation
human_08	D0512	1	Human	Histidine	Amino acid degradation	Degradation
human_08	D0513	1	Human	Tryptophan	Amino acid degradation	Degradation
human_08	D0516	0.5	Human	Beta-alanine	Amino acid degradation	Degradation
human_08	D0517	0	Human	Ornithine	Amino acid degradation	Degradation
human_08	D0518	0.5	Human	GABA	Amino acid degradation	Degradation
human_07	D0501	1	Human	Serine	Amino acid degradation	Degradation
human_07	D0502	1	Human	Threonine	Amino acid degradation	Degradation
human_07	D0503	0.5	Human	Cysteine	Amino acid degradation	Degradation
human_07	D0504	0	Human	Methionine	Amino acid degradation	Degradation
human_07	D0505	0.67	Human	Valine	Amino acid degradation	Degradation
human_07	D0506	1	Human	Isoleucine	Amino acid degradation	Degradation
human_07	D0507	0.5	Human	Leucine	Amino acid degradation	Degradation
human_07	D0508	0.28	Human	Lysine	Amino acid degradation	Degradation
human_07	D0509	1	Human	Arginine	Amino acid degradation	Degradation
human_07	D0510	0.5	Human	Proline	Amino acid degradation	Degradation
human_07	D0511	1	Human	Glutamate	Amino acid degradation	Degradation
human_07	D0512	1	Human	Histidine	Amino acid degradation	Degradation
human_07	D0513	1	Human	Tryptophan	Amino acid degradation	Degradation
human_07	D0516	0.5	Human	Beta-alanine	Amino acid degradation	Degradation
human_07	D0517	0	Human	Ornithine	Amino acid degradation	Degradation
human_07	D0518	0.5	Human	GABA	Amino acid degradation	Degradation
boar_10	D0501	1	Wild boar	Serine	Amino acid degradation	Degradation
boar_10	D0502	1	Wild boar	Threonine	Amino acid degradation	Degradation
boar_10	D0503	0.5	Wild boar	Cysteine	Amino acid degradation	Degradation
boar_10	D0504	0	Wild boar	Methionine	Amino acid degradation	Degradation
boar_10	D0505	0.67	Wild boar	Valine	Amino acid degradation	Degradation
boar_10	D0506	0.5	Wild boar	Isoleucine	Amino acid degradation	Degradation
boar_10	D0507	0.33	Wild boar	Leucine	Amino acid degradation	Degradation
boar_10	D0508	0.28	Wild boar	Lysine	Amino acid degradation	Degradation
boar_10	D0509	0.75	Wild boar	Arginine	Amino acid degradation	Degradation
boar_10	D0510	0	Wild boar	Proline	Amino acid degradation	Degradation
boar_10	D0511	1	Wild boar	Glutamate	Amino acid degradation	Degradation
boar_10	D0512	1	Wild boar	Histidine	Amino acid degradation	Degradation
boar_10	D0513	1	Wild boar	Tryptophan	Amino acid degradation	Degradation
boar_10	D0516	1	Wild boar	Beta-alanine	Amino acid degradation	Degradation
boar_10	D0517	0	Wild boar	Ornithine	Amino acid degradation	Degradation
boar_10	D0518	0.5	Wild boar	GABA	Amino acid degradation	Degradation
human_11	D0501	1	Human	Serine	Amino acid degradation	Degradation
human_11	D0502	1	Human	Threonine	Amino acid degradation	Degradation
human_11	D0503	0.5	Human	Cysteine	Amino acid degradation	Degradation
human_11	D0504	0	Human	Methionine	Amino acid degradation	Degradation
human_11	D0505	0.67	Human	Valine	Amino acid degradation	Degradation
human_11	D0506	0.5	Human	Isoleucine	Amino acid degradation	Degradation
human_11	D0507	0.44	Human	Leucine	Amino acid degradation	Degradation
human_11	D0508	0.28	Human	Lysine	Amino acid degradation	Degradation
human_11	D0509	1	Human	Arginine	Amino acid degradation	Degradation
human_11	D0510	0.5	Human	Proline	Amino acid degradation	Degradation
human_11	D0511	1	Human	Glutamate	Amino acid degradation	Degradation
human_11	D0512	1	Human	Histidine	Amino acid degradation	Degradation
human_11	D0513	1	Human	Tryptophan	Amino acid degradation	Degradation
human_11	D0516	0.5	Human	Beta-alanine	Amino acid degradation	Degradation
human_11	D0517	0	Human	Ornithine	Amino acid degradation	Degradation
human_11	D0518	0.5	Human	GABA	Amino acid degradation	Degradation
sheep_01	D0501	1	Domestic sheep	Serine	Amino acid degradation	Degradation
sheep_01	D0502	1	Domestic sheep	Threonine	Amino acid degradation	Degradation
sheep_01	D0503	0	Domestic sheep	Cysteine	Amino acid degradation	Degradation
sheep_01	D0504	1	Domestic sheep	Methionine	Amino acid degradation	Degradation
sheep_01	D0505	0.67	Domestic sheep	Valine	Amino acid degradation	Degradation
sheep_01	D0506	0.5	Domestic sheep	Isoleucine	Amino acid degradation	Degradation
sheep_01	D0507	0.5	Domestic sheep	Leucine	Amino acid degradation	Degradation
sheep_01	D0508	0.28	Domestic sheep	Lysine	Amino acid degradation	Degradation
sheep_01	D0509	1	Domestic sheep	Arginine	Amino acid degradation	Degradation
sheep_01	D0510	0.5	Domestic sheep	Proline	Amino acid degradation	Degradation
sheep_01	D0511	1	Domestic sheep	Glutamate	Amino acid degradation	Degradation
sheep_01	D0512	1	Domestic sheep	Histidine	Amino acid degradation	Degradation
sheep_01	D0513	0.14	Domestic sheep	Tryptophan	Amino acid degradation	Degradation
sheep_01	D0516	0.5	Domestic sheep	Beta-alanine	Amino acid degradation	Degradation
sheep_01	D0517	0.5	Domestic sheep	Ornithine	Amino acid degradation	Degradation
sheep_01	D0518	0.5	Domestic sheep	GABA	Amino acid degradation	Degradation
sheep_12	D0501	0	Domestic sheep	Serine	Amino acid degradation	Degradation
sheep_12	D0502	1	Domestic sheep	Threonine	Amino acid degradation	Degradation
sheep_12	D0503	0.5	Domestic sheep	Cysteine	Amino acid degradation	Degradation
sheep_12	D0504	0	Domestic sheep	Methionine	Amino acid degradation	Degradation
sheep_12	D0505	0.67	Domestic sheep	Valine	Amino acid degradation	Degradation
sheep_12	D0506	0.5	Domestic sheep	Isoleucine	Amino acid degradation	Degradation
sheep_12	D0507	0.25	Domestic sheep	Leucine	Amino acid degradation	Degradation
sheep_12	D0508	0.24	Domestic sheep	Lysine	Amino acid degradation	Degradation
sheep_12	D0509	0.33	Domestic sheep	Arginine	Amino acid degradation	Degradation
sheep_12	D0510	0	Domestic sheep	Proline	Amino acid degradation	Degradation
sheep_12	D0511	1	Domestic sheep	Glutamate	Amino acid degradation	Degradation
sheep_12	D0512	0	Domestic sheep	Histidine	Amino acid degradation	Degradation
sheep_12	D0513	0	Domestic sheep	Tryptophan	Amino acid degradation	Degradation
sheep_12	D0516	0.5	Domestic sheep	Beta-alanine	Amino acid degradation	Degradation
sheep_12	D0517	0	Domestic sheep	Ornithine	Amino acid degradation	Degradation
sheep_12	D0518	0.5	Domestic sheep	GABA	Amino acid degradation	Degradation
human_09	D0501	1	Human	Serine	Amino acid degradation	Degradation
human_09	D0502	1	Human	Threonine	Amino acid degradation	Degradation
human_09	D0503	0.5	Human	Cysteine	Amino acid degradation	Degradation
human_09	D0504	0	Human	Methionine	Amino acid degradation	Degradation
human_09	D0505	0.67	Human	Valine	Amino acid degradation	Degradation
human_09	D0506	1	Human	Isoleucine	Amino acid degradation	Degradation
human_09	D0507	0.44	Human	Leucine	Amino acid degradation	Degradation
human_09	D0508	0.56	Human	Lysine	Amino acid degradation	Degradation
human_09	D0509	1	Human	Arginine	Amino acid degradation	Degradation
human_09	D0510	0.5	Human	Proline	Amino acid degradation	Degradation
human_09	D0511	1	Human	Glutamate	Amino acid degradation	Degradation
human_09	D0512	1	Human	Histidine	Amino acid degradation	Degradation
human_09	D0513	0.29	Human	Tryptophan	Amino acid degradation	Degradation
human_09	D0516	0.5	Human	Beta-alanine	Amino acid degradation	Degradation
human_09	D0517	0	Human	Ornithine	Amino acid degradation	Degradation
human_09	D0518	1	Human	GABA	Amino acid degradation	Degradation
zebra_16	D0501	1	Plains zebra	Serine	Amino acid degradation	Degradation
zebra_16	D0502	1	Plains zebra	Threonine	Amino acid degradation	Degradation
zebra_16	D0503	0.5	Plains zebra	Cysteine	Amino acid degradation	Degradation
zebra_16	D0504	0	Plains zebra	Methionine	Amino acid degradation	Degradation
zebra_16	D0505	0.67	Plains zebra	Valine	Amino acid degradation	Degradation
zebra_16	D0506	0.5	Plains zebra	Isoleucine	Amino acid degradation	Degradation
zebra_16	D0507	0.5	Plains zebra	Leucine	Amino acid degradation	Degradation
zebra_16	D0508	0.44	Plains zebra	Lysine	Amino acid degradation	Degradation
zebra_16	D0509	1	Plains zebra	Arginine	Amino acid degradation	Degradation
zebra_16	D0510	0	Plains zebra	Proline	Amino acid degradation	Degradation
zebra_16	D0511	1	Plains zebra	Glutamate	Amino acid degradation	Degradation
zebra_16	D0512	1	Plains zebra	Histidine	Amino acid degradation	Degradation
zebra_16	D0513	0	Plains zebra	Tryptophan	Amino acid degradation	Degradation
zebra_16	D0516	0.5	Plains zebra	Beta-alanine	Amino acid degradation	Degradation
zebra_16	D0517	0	Plains zebra	Ornithine	Amino acid degradation	Degradation
zebra_16	D0518	1	Plains zebra	GABA	Amino acid degradation	Degradation
sheep_05	D0501	1	Domestic sheep	Serine	Amino acid degradation	Degradation
sheep_05	D0502	1	Domestic sheep	Threonine	Amino acid degradation	Degradation
sheep_05	D0503	0.5	Domestic sheep	Cysteine	Amino acid degradation	Degradation
sheep_05	D0504	0	Domestic sheep	Methionine	Amino acid degradation	Degradation
sheep_05	D0505	0.67	Domestic sheep	Valine	Amino acid degradation	Degradation
sheep_05	D0506	0.5	Domestic sheep	Isoleucine	Amino acid degradation	Degradation
sheep_05	D0507	0.92	Domestic sheep	Leucine	Amino acid degradation	Degradation
sheep_05	D0508	0.52	Domestic sheep	Lysine	Amino acid degradation	Degradation
sheep_05	D0509	1	Domestic sheep	Arginine	Amino acid degradation	Degradation
sheep_05	D0510	0.5	Domestic sheep	Proline	Amino acid degradation	Degradation
sheep_05	D0511	1	Domestic sheep	Glutamate	Amino acid degradation	Degradation
sheep_05	D0512	0.5	Domestic sheep	Histidine	Amino acid degradation	Degradation
sheep_05	D0513	0	Domestic sheep	Tryptophan	Amino acid degradation	Degradation
sheep_05	D0516	0.5	Domestic sheep	Beta-alanine	Amino acid degradation	Degradation
sheep_05	D0517	0	Domestic sheep	Ornithine	Amino acid degradation	Degradation
sheep_05	D0518	1	Domestic sheep	GABA	Amino acid degradation	Degradation
sheep_03	D0501	0	Domestic sheep	Serine	Amino acid degradation	Degradation
sheep_03	D0502	1	Domestic sheep	Threonine	Amino acid degradation	Degradation
sheep_03	D0503	0	Domestic sheep	Cysteine	Amino acid degradation	Degradation
sheep_03	D0504	0	Domestic sheep	Methionine	Amino acid degradation	Degradation
sheep_03	D0505	0.67	Domestic sheep	Valine	Amino acid degradation	Degradation
sheep_03	D0506	0.5	Domestic sheep	Isoleucine	Amino acid degradation	Degradation
sheep_03	D0507	0.39	Domestic sheep	Leucine	Amino acid degradation	Degradation
sheep_03	D0508	0.24	Domestic sheep	Lysine	Amino acid degradation	Degradation
sheep_03	D0509	1	Domestic sheep	Arginine	Amino acid degradation	Degradation
sheep_03	D0510	0	Domestic sheep	Proline	Amino acid degradation	Degradation
sheep_03	D0511	1	Domestic sheep	Glutamate	Amino acid degradation	Degradation
sheep_03	D0512	0.25	Domestic sheep	Histidine	Amino acid degradation	Degradation
sheep_03	D0513	0	Domestic sheep	Tryptophan	Amino acid degradation	Degradation
sheep_03	D0516	0.5	Domestic sheep	Beta-alanine	Amino acid degradation	Degradation
sheep_03	D0517	0	Domestic sheep	Ornithine	Amino acid degradation	Degradation
sheep_03	D0518	0.5	Domestic sheep	GABA	Amino acid degradation	Degradation
zebra_05	D0501	1	Plains zebra	Serine	Amino acid degradation	Degradation
zebra_05	D0502	1	Plains zebra	Threonine	Amino acid degradation	Degradation
zebra_05	D0503	0.5	Plains zebra	Cysteine	Amino acid degradation	Degradation
zebra_05	D0504	0	Plains zebra	Methionine	Amino acid degradation	Degradation
zebra_05	D0505	0.67	Plains zebra	Valine	Amino acid degradation	Degradation
zebra_05	D0506	0.5	Plains zebra	Isoleucine	Amino acid degradation	Degradation
zebra_05	D0507	0.44	Plains zebra	Leucine	Amino acid degradation	Degradation
zebra_05	D0508	0.24	Plains zebra	Lysine	Amino acid degradation	Degradation
zebra_05	D0509	1	Plains zebra	Arginine	Amino acid degradation	Degradation
zebra_05	D0510	0	Plains zebra	Proline	Amino acid degradation	Degradation
zebra_05	D0511	1	Plains zebra	Glutamate	Amino acid degradation	Degradation
zebra_05	D0512	0	Plains zebra	Histidine	Amino acid degradation	Degradation
zebra_05	D0513	1	Plains zebra	Tryptophan	Amino acid degradation	Degradation
zebra_05	D0516	0.5	Plains zebra	Beta-alanine	Amino acid degradation	Degradation
zebra_05	D0517	0	Plains zebra	Ornithine	Amino acid degradation	Degradation
zebra_05	D0518	0.5	Plains zebra	GABA	Amino acid degradation	Degradation
horse_05	D0501	1	Domestic horse	Serine	Amino acid degradation	Degradation
horse_05	D0502	1	Domestic horse	Threonine	Amino acid degradation	Degradation
horse_05	D0503	0.5	Domestic horse	Cysteine	Amino acid degradation	Degradation
horse_05	D0504	1	Domestic horse	Methionine	Amino acid degradation	Degradation
horse_05	D0505	0.67	Domestic horse	Valine	Amino acid degradation	Degradation
horse_05	D0506	1	Domestic horse	Isoleucine	Amino acid degradation	Degradation
horse_05	D0507	0.56	Domestic horse	Leucine	Amino acid degradation	Degradation
horse_05	D0508	0.33	Domestic horse	Lysine	Amino acid degradation	Degradation
horse_05	D0509	1	Domestic horse	Arginine	Amino acid degradation	Degradation
horse_05	D0510	0	Domestic horse	Proline	Amino acid degradation	Degradation
horse_05	D0511	1	Domestic horse	Glutamate	Amino acid degradation	Degradation
horse_05	D0512	1	Domestic horse	Histidine	Amino acid degradation	Degradation
horse_05	D0513	1	Domestic horse	Tryptophan	Amino acid degradation	Degradation
horse_05	D0516	0.5	Domestic horse	Beta-alanine	Amino acid degradation	Degradation
horse_05	D0517	0.25	Domestic horse	Ornithine	Amino acid degradation	Degradation
horse_05	D0518	0.5	Domestic horse	GABA	Amino acid degradation	Degradation
zebra_09	D0501	1	Plains zebra	Serine	Amino acid degradation	Degradation
zebra_09	D0502	1	Plains zebra	Threonine	Amino acid degradation	Degradation
zebra_09	D0503	0	Plains zebra	Cysteine	Amino acid degradation	Degradation
zebra_09	D0504	0	Plains zebra	Methionine	Amino acid degradation	Degradation
zebra_09	D0505	0.67	Plains zebra	Valine	Amino acid degradation	Degradation
zebra_09	D0506	0.5	Plains zebra	Isoleucine	Amino acid degradation	Degradation
zebra_09	D0507	0.39	Plains zebra	Leucine	Amino acid degradation	Degradation
zebra_09	D0508	0.24	Plains zebra	Lysine	Amino acid degradation	Degradation
zebra_09	D0509	0.67	Plains zebra	Arginine	Amino acid degradation	Degradation
zebra_09	D0510	0.5	Plains zebra	Proline	Amino acid degradation	Degradation
zebra_09	D0511	1	Plains zebra	Glutamate	Amino acid degradation	Degradation
zebra_09	D0512	0	Plains zebra	Histidine	Amino acid degradation	Degradation
zebra_09	D0513	0	Plains zebra	Tryptophan	Amino acid degradation	Degradation
zebra_09	D0516	0.5	Plains zebra	Beta-alanine	Amino acid degradation	Degradation
zebra_09	D0517	0.5	Plains zebra	Ornithine	Amino acid degradation	Degradation
zebra_09	D0518	0.5	Plains zebra	GABA	Amino acid degradation	Degradation
human_01	D0501	1	Human	Serine	Amino acid degradation	Degradation
human_01	D0502	0	Human	Threonine	Amino acid degradation	Degradation
human_01	D0503	0	Human	Cysteine	Amino acid degradation	Degradation
human_01	D0504	0	Human	Methionine	Amino acid degradation	Degradation
human_01	D0505	0.67	Human	Valine	Amino acid degradation	Degradation
human_01	D0506	0.5	Human	Isoleucine	Amino acid degradation	Degradation
human_01	D0507	0.39	Human	Leucine	Amino acid degradation	Degradation
human_01	D0508	0.04	Human	Lysine	Amino acid degradation	Degradation
human_01	D0509	1	Human	Arginine	Amino acid degradation	Degradation
human_01	D0510	0	Human	Proline	Amino acid degradation	Degradation
human_01	D0511	1	Human	Glutamate	Amino acid degradation	Degradation
human_01	D0512	0.75	Human	Histidine	Amino acid degradation	Degradation
human_01	D0513	0.14	Human	Tryptophan	Amino acid degradation	Degradation
human_01	D0516	0	Human	Beta-alanine	Amino acid degradation	Degradation
human_01	D0517	0.5	Human	Ornithine	Amino acid degradation	Degradation
human_01	D0518	0.33	Human	GABA	Amino acid degradation	Degradation
sheep_23	D0501	0	Domestic sheep	Serine	Amino acid degradation	Degradation
sheep_23	D0502	1	Domestic sheep	Threonine	Amino acid degradation	Degradation
sheep_23	D0503	0	Domestic sheep	Cysteine	Amino acid degradation	Degradation
sheep_23	D0504	0	Domestic sheep	Methionine	Amino acid degradation	Degradation
sheep_23	D0505	0.33	Domestic sheep	Valine	Amino acid degradation	Degradation
sheep_23	D0506	0	Domestic sheep	Isoleucine	Amino acid degradation	Degradation
sheep_23	D0507	0.06	Domestic sheep	Leucine	Amino acid degradation	Degradation
sheep_23	D0508	0.2	Domestic sheep	Lysine	Amino acid degradation	Degradation
sheep_23	D0509	0.33	Domestic sheep	Arginine	Amino acid degradation	Degradation
sheep_23	D0510	0	Domestic sheep	Proline	Amino acid degradation	Degradation
sheep_23	D0511	1	Domestic sheep	Glutamate	Amino acid degradation	Degradation
sheep_23	D0512	0	Domestic sheep	Histidine	Amino acid degradation	Degradation
sheep_23	D0513	0	Domestic sheep	Tryptophan	Amino acid degradation	Degradation
sheep_23	D0516	0.5	Domestic sheep	Beta-alanine	Amino acid degradation	Degradation
sheep_23	D0517	0	Domestic sheep	Ornithine	Amino acid degradation	Degradation
sheep_23	D0518	0.5	Domestic sheep	GABA	Amino acid degradation	Degradation
horse_01	D0901	1	Domestic horse	Penicillin	Antibiotic degradation	Degradation
horse_01	D0902	1	Domestic horse	Carbapenem	Antibiotic degradation	Degradation
horse_01	D0905	0	Domestic horse	Streptogramin	Antibiotic degradation	Degradation
horse_01	D0907	1	Domestic horse	Tetracycline	Antibiotic degradation	Degradation
horse_01	D0908	1	Domestic horse	Macrolide	Antibiotic degradation	Degradation
horse_01	D0910	1	Domestic horse	Chloramphenicol	Antibiotic degradation	Degradation
horse_01	D0911	0	Domestic horse	Lincosamide	Antibiotic degradation	Degradation
zebra_02	D0901	1	Plains zebra	Penicillin	Antibiotic degradation	Degradation
zebra_02	D0902	0	Plains zebra	Carbapenem	Antibiotic degradation	Degradation
zebra_02	D0905	0	Plains zebra	Streptogramin	Antibiotic degradation	Degradation
zebra_02	D0907	1	Plains zebra	Tetracycline	Antibiotic degradation	Degradation
zebra_02	D0908	1	Plains zebra	Macrolide	Antibiotic degradation	Degradation
zebra_02	D0910	0	Plains zebra	Chloramphenicol	Antibiotic degradation	Degradation
zebra_02	D0911	0	Plains zebra	Lincosamide	Antibiotic degradation	Degradation
sheep_17	D0901	1	Domestic sheep	Penicillin	Antibiotic degradation	Degradation
sheep_17	D0902	0	Domestic sheep	Carbapenem	Antibiotic degradation	Degradation
sheep_17	D0905	0	Domestic sheep	Streptogramin	Antibiotic degradation	Degradation
sheep_17	D0907	1	Domestic sheep	Tetracycline	Antibiotic degradation	Degradation
sheep_17	D0908	1	Domestic sheep	Macrolide	Antibiotic degradation	Degradation
sheep_17	D0910	0	Domestic sheep	Chloramphenicol	Antibiotic degradation	Degradation
sheep_17	D0911	0	Domestic sheep	Lincosamide	Antibiotic degradation	Degradation
boar_16	D0901	1	Wild boar	Penicillin	Antibiotic degradation	Degradation
boar_16	D0902	0	Wild boar	Carbapenem	Antibiotic degradation	Degradation
boar_16	D0905	1	Wild boar	Streptogramin	Antibiotic degradation	Degradation
boar_16	D0907	1	Wild boar	Tetracycline	Antibiotic degradation	Degradation
boar_16	D0908	1	Wild boar	Macrolide	Antibiotic degradation	Degradation
boar_16	D0910	0	Wild boar	Chloramphenicol	Antibiotic degradation	Degradation
boar_16	D0911	1	Wild boar	Lincosamide	Antibiotic degradation	Degradation
sheep_02	D0901	1	Domestic sheep	Penicillin	Antibiotic degradation	Degradation
sheep_02	D0902	0	Domestic sheep	Carbapenem	Antibiotic degradation	Degradation
sheep_02	D0905	0	Domestic sheep	Streptogramin	Antibiotic degradation	Degradation
sheep_02	D0907	1	Domestic sheep	Tetracycline	Antibiotic degradation	Degradation
sheep_02	D0908	1	Domestic sheep	Macrolide	Antibiotic degradation	Degradation
sheep_02	D0910	1	Domestic sheep	Chloramphenicol	Antibiotic degradation	Degradation
sheep_02	D0911	0	Domestic sheep	Lincosamide	Antibiotic degradation	Degradation
sheep_06	D0901	1	Domestic sheep	Penicillin	Antibiotic degradation	Degradation
sheep_06	D0902	0	Domestic sheep	Carbapenem	Antibiotic degradation	Degradation
sheep_06	D0905	0	Domestic sheep	Streptogramin	Antibiotic degradation	Degradation
sheep_06	D0907	1	Domestic sheep	Tetracycline	Antibiotic degradation	Degradation
sheep_06	D0908	1	Domestic sheep	Macrolide	Antibiotic degradation	Degradation
sheep_06	D0910	1	Domestic sheep	Chloramphenicol	Antibiotic degradation	Degradation
sheep_06	D0911	0	Domestic sheep	Lincosamide	Antibiotic degradation	Degradation
sheep_25	D0901	1	Domestic sheep	Penicillin	Antibiotic degradation	Degradation
sheep_25	D0902	0	Domestic sheep	Carbapenem	Antibiotic degradation	Degradation
sheep_25	D0905	0	Domestic sheep	Streptogramin	Antibiotic degradation	Degradation
sheep_25	D0907	1	Domestic sheep	Tetracycline	Antibiotic degradation	Degradation
sheep_25	D0908	1	Domestic sheep	Macrolide	Antibiotic degradation	Degradation
sheep_25	D0910	1	Domestic sheep	Chloramphenicol	Antibiotic degradation	Degradation
sheep_25	D0911	0	Domestic sheep	Lincosamide	Antibiotic degradation	Degradation
horse_04	D0901	1	Domestic horse	Penicillin	Antibiotic degradation	Degradation
horse_04	D0902	0	Domestic horse	Carbapenem	Antibiotic degradation	Degradation
horse_04	D0905	0	Domestic horse	Streptogramin	Antibiotic degradation	Degradation
horse_04	D0907	1	Domestic horse	Tetracycline	Antibiotic degradation	Degradation
horse_04	D0908	1	Domestic horse	Macrolide	Antibiotic degradation	Degradation
horse_04	D0910	1	Domestic horse	Chloramphenicol	Antibiotic degradation	Degradation
horse_04	D0911	0	Domestic horse	Lincosamide	Antibiotic degradation	Degradation
horse_06	D0901	1	Domestic horse	Penicillin	Antibiotic degradation	Degradation
horse_06	D0902	0	Domestic horse	Carbapenem	Antibiotic degradation	Degradation
horse_06	D0905	0	Domestic horse	Streptogramin	Antibiotic degradation	Degradation
horse_06	D0907	0	Domestic horse	Tetracycline	Antibiotic degradation	Degradation
horse_06	D0908	1	Domestic horse	Macrolide	Antibiotic degradation	Degradation
horse_06	D0910	0	Domestic horse	Chloramphenicol	Antibiotic degradation	Degradation
horse_06	D0911	0	Domestic horse	Lincosamide	Antibiotic degradation	Degradation
sheep_08	D0901	1	Domestic sheep	Penicillin	Antibiotic degradation	Degradation
sheep_08	D0902	0	Domestic sheep	Carbapenem	Antibiotic degradation	Degradation
sheep_08	D0905	0	Domestic sheep	Streptogramin	Antibiotic degradation	Degradation
sheep_08	D0907	1	Domestic sheep	Tetracycline	Antibiotic degradation	Degradation
sheep_08	D0908	1	Domestic sheep	Macrolide	Antibiotic degradation	Degradation
sheep_08	D0910	0	Domestic sheep	Chloramphenicol	Antibiotic degradation	Degradation
sheep_08	D0911	0	Domestic sheep	Lincosamide	Antibiotic degradation	Degradation
sheep_07	D0901	1	Domestic sheep	Penicillin	Antibiotic degradation	Degradation
sheep_07	D0902	0	Domestic sheep	Carbapenem	Antibiotic degradation	Degradation
sheep_07	D0905	0	Domestic sheep	Streptogramin	Antibiotic degradation	Degradation
sheep_07	D0907	1	Domestic sheep	Tetracycline	Antibiotic degradation	Degradation
sheep_07	D0908	1	Domestic sheep	Macrolide	Antibiotic degradation	Degradation
sheep_07	D0910	1	Domestic sheep	Chloramphenicol	Antibiotic degradation	Degradation
sheep_07	D0911	1	Domestic sheep	Lincosamide	Antibiotic degradation	Degradation
boar_25	D0901	1	Wild boar	Penicillin	Antibiotic degradation	Degradation
boar_25	D0902	0	Wild boar	Carbapenem	Antibiotic degradation	Degradation
boar_25	D0905	1	Wild boar	Streptogramin	Antibiotic degradation	Degradation
boar_25	D0907	1	Wild boar	Tetracycline	Antibiotic degradation	Degradation
boar_25	D0908	1	Wild boar	Macrolide	Antibiotic degradation	Degradation
boar_25	D0910	0	Wild boar	Chloramphenicol	Antibiotic degradation	Degradation
boar_25	D0911	1	Wild boar	Lincosamide	Antibiotic degradation	Degradation
pig_10	D0901	1	Domestic pig	Penicillin	Antibiotic degradation	Degradation
pig_10	D0902	0	Domestic pig	Carbapenem	Antibiotic degradation	Degradation
pig_10	D0905	1	Domestic pig	Streptogramin	Antibiotic degradation	Degradation
pig_10	D0907	1	Domestic pig	Tetracycline	Antibiotic degradation	Degradation
pig_10	D0908	1	Domestic pig	Macrolide	Antibiotic degradation	Degradation
pig_10	D0910	0	Domestic pig	Chloramphenicol	Antibiotic degradation	Degradation
pig_10	D0911	1	Domestic pig	Lincosamide	Antibiotic degradation	Degradation
boar_05	D0901	1	Wild boar	Penicillin	Antibiotic degradation	Degradation
boar_05	D0902	0	Wild boar	Carbapenem	Antibiotic degradation	Degradation
boar_05	D0905	1	Wild boar	Streptogramin	Antibiotic degradation	Degradation
boar_05	D0907	1	Wild boar	Tetracycline	Antibiotic degradation	Degradation
boar_05	D0908	1	Wild boar	Macrolide	Antibiotic degradation	Degradation
boar_05	D0910	0	Wild boar	Chloramphenicol	Antibiotic degradation	Degradation
boar_05	D0911	1	Wild boar	Lincosamide	Antibiotic degradation	Degradation
zebra_20	D0901	1	Plains zebra	Penicillin	Antibiotic degradation	Degradation
zebra_20	D0902	1	Plains zebra	Carbapenem	Antibiotic degradation	Degradation
zebra_20	D0905	1	Plains zebra	Streptogramin	Antibiotic degradation	Degradation
zebra_20	D0907	1	Plains zebra	Tetracycline	Antibiotic degradation	Degradation
zebra_20	D0908	1	Plains zebra	Macrolide	Antibiotic degradation	Degradation
zebra_20	D0910	1	Plains zebra	Chloramphenicol	Antibiotic degradation	Degradation
zebra_20	D0911	1	Plains zebra	Lincosamide	Antibiotic degradation	Degradation
zebra_22	D0901	1	Plains zebra	Penicillin	Antibiotic degradation	Degradation
zebra_22	D0902	1	Plains zebra	Carbapenem	Antibiotic degradation	Degradation
zebra_22	D0905	1	Plains zebra	Streptogramin	Antibiotic degradation	Degradation
zebra_22	D0907	1	Plains zebra	Tetracycline	Antibiotic degradation	Degradation
zebra_22	D0908	1	Plains zebra	Macrolide	Antibiotic degradation	Degradation
zebra_22	D0910	1	Plains zebra	Chloramphenicol	Antibiotic degradation	Degradation
zebra_22	D0911	1	Plains zebra	Lincosamide	Antibiotic degradation	Degradation
pig_02	D0901	1	Domestic pig	Penicillin	Antibiotic degradation	Degradation
pig_02	D0902	1	Domestic pig	Carbapenem	Antibiotic degradation	Degradation
pig_02	D0905	1	Domestic pig	Streptogramin	Antibiotic degradation	Degradation
pig_02	D0907	1	Domestic pig	Tetracycline	Antibiotic degradation	Degradation
pig_02	D0908	1	Domestic pig	Macrolide	Antibiotic degradation	Degradation
pig_02	D0910	1	Domestic pig	Chloramphenicol	Antibiotic degradation	Degradation
pig_02	D0911	1	Domestic pig	Lincosamide	Antibiotic degradation	Degradation
argali_02	D0901	1	Argali	Penicillin	Antibiotic degradation	Degradation
argali_02	D0902	0	Argali	Carbapenem	Antibiotic degradation	Degradation
argali_02	D0905	0	Argali	Streptogramin	Antibiotic degradation	Degradation
argali_02	D0907	1	Argali	Tetracycline	Antibiotic degradation	Degradation
argali_02	D0908	1	Argali	Macrolide	Antibiotic degradation	Degradation
argali_02	D0910	0	Argali	Chloramphenicol	Antibiotic degradation	Degradation
argali_02	D0911	0	Argali	Lincosamide	Antibiotic degradation	Degradation
argali_01	D0901	1	Argali	Penicillin	Antibiotic degradation	Degradation
argali_01	D0902	0	Argali	Carbapenem	Antibiotic degradation	Degradation
argali_01	D0905	0	Argali	Streptogramin	Antibiotic degradation	Degradation
argali_01	D0907	1	Argali	Tetracycline	Antibiotic degradation	Degradation
argali_01	D0908	0	Argali	Macrolide	Antibiotic degradation	Degradation
argali_01	D0910	0	Argali	Chloramphenicol	Antibiotic degradation	Degradation
argali_01	D0911	0	Argali	Lincosamide	Antibiotic degradation	Degradation
horse_03	D0901	1	Domestic horse	Penicillin	Antibiotic degradation	Degradation
horse_03	D0902	0	Domestic horse	Carbapenem	Antibiotic degradation	Degradation
horse_03	D0905	0	Domestic horse	Streptogramin	Antibiotic degradation	Degradation
horse_03	D0907	1	Domestic horse	Tetracycline	Antibiotic degradation	Degradation
horse_03	D0908	1	Domestic horse	Macrolide	Antibiotic degradation	Degradation
horse_03	D0910	1	Domestic horse	Chloramphenicol	Antibiotic degradation	Degradation
horse_03	D0911	0	Domestic horse	Lincosamide	Antibiotic degradation	Degradation
pig_07	D0901	1	Domestic pig	Penicillin	Antibiotic degradation	Degradation
pig_07	D0902	1	Domestic pig	Carbapenem	Antibiotic degradation	Degradation
pig_07	D0905	1	Domestic pig	Streptogramin	Antibiotic degradation	Degradation
pig_07	D0907	1	Domestic pig	Tetracycline	Antibiotic degradation	Degradation
pig_07	D0908	1	Domestic pig	Macrolide	Antibiotic degradation	Degradation
pig_07	D0910	1	Domestic pig	Chloramphenicol	Antibiotic degradation	Degradation
pig_07	D0911	1	Domestic pig	Lincosamide	Antibiotic degradation	Degradation
argali_05	D0901	1	Argali	Penicillin	Antibiotic degradation	Degradation
argali_05	D0902	0	Argali	Carbapenem	Antibiotic degradation	Degradation
argali_05	D0905	0	Argali	Streptogramin	Antibiotic degradation	Degradation
argali_05	D0907	1	Argali	Tetracycline	Antibiotic degradation	Degradation
argali_05	D0908	1	Argali	Macrolide	Antibiotic degradation	Degradation
argali_05	D0910	0	Argali	Chloramphenicol	Antibiotic degradation	Degradation
argali_05	D0911	0	Argali	Lincosamide	Antibiotic degradation	Degradation
zebra_06	D0901	1	Plains zebra	Penicillin	Antibiotic degradation	Degradation
zebra_06	D0902	0	Plains zebra	Carbapenem	Antibiotic degradation	Degradation
zebra_06	D0905	0	Plains zebra	Streptogramin	Antibiotic degradation	Degradation
zebra_06	D0907	0	Plains zebra	Tetracycline	Antibiotic degradation	Degradation
zebra_06	D0908	1	Plains zebra	Macrolide	Antibiotic degradation	Degradation
zebra_06	D0910	1	Plains zebra	Chloramphenicol	Antibiotic degradation	Degradation
zebra_06	D0911	0	Plains zebra	Lincosamide	Antibiotic degradation	Degradation
zebra_12	D0901	1	Plains zebra	Penicillin	Antibiotic degradation	Degradation
zebra_12	D0902	0	Plains zebra	Carbapenem	Antibiotic degradation	Degradation
zebra_12	D0905	0	Plains zebra	Streptogramin	Antibiotic degradation	Degradation
zebra_12	D0907	1	Plains zebra	Tetracycline	Antibiotic degradation	Degradation
zebra_12	D0908	1	Plains zebra	Macrolide	Antibiotic degradation	Degradation
zebra_12	D0910	1	Plains zebra	Chloramphenicol	Antibiotic degradation	Degradation
zebra_12	D0911	0	Plains zebra	Lincosamide	Antibiotic degradation	Degradation
pig_12	D0901	1	Domestic pig	Penicillin	Antibiotic degradation	Degradation
pig_12	D0902	1	Domestic pig	Carbapenem	Antibiotic degradation	Degradation
pig_12	D0905	1	Domestic pig	Streptogramin	Antibiotic degradation	Degradation
pig_12	D0907	1	Domestic pig	Tetracycline	Antibiotic degradation	Degradation
pig_12	D0908	1	Domestic pig	Macrolide	Antibiotic degradation	Degradation
pig_12	D0910	1	Domestic pig	Chloramphenicol	Antibiotic degradation	Degradation
pig_12	D0911	1	Domestic pig	Lincosamide	Antibiotic degradation	Degradation
zebra_21	D0901	1	Plains zebra	Penicillin	Antibiotic degradation	Degradation
zebra_21	D0902	1	Plains zebra	Carbapenem	Antibiotic degradation	Degradation
zebra_21	D0905	1	Plains zebra	Streptogramin	Antibiotic degradation	Degradation
zebra_21	D0907	1	Plains zebra	Tetracycline	Antibiotic degradation	Degradation
zebra_21	D0908	1	Plains zebra	Macrolide	Antibiotic degradation	Degradation
zebra_21	D0910	0	Plains zebra	Chloramphenicol	Antibiotic degradation	Degradation
zebra_21	D0911	1	Plains zebra	Lincosamide	Antibiotic degradation	Degradation
sheep_14	D0901	1	Domestic sheep	Penicillin	Antibiotic degradation	Degradation
sheep_14	D0902	0	Domestic sheep	Carbapenem	Antibiotic degradation	Degradation
sheep_14	D0905	0	Domestic sheep	Streptogramin	Antibiotic degradation	Degradation
sheep_14	D0907	1	Domestic sheep	Tetracycline	Antibiotic degradation	Degradation
sheep_14	D0908	1	Domestic sheep	Macrolide	Antibiotic degradation	Degradation
sheep_14	D0910	0	Domestic sheep	Chloramphenicol	Antibiotic degradation	Degradation
sheep_14	D0911	0	Domestic sheep	Lincosamide	Antibiotic degradation	Degradation
zebra_24	D0901	1	Plains zebra	Penicillin	Antibiotic degradation	Degradation
zebra_24	D0902	1	Plains zebra	Carbapenem	Antibiotic degradation	Degradation
zebra_24	D0905	1	Plains zebra	Streptogramin	Antibiotic degradation	Degradation
zebra_24	D0907	1	Plains zebra	Tetracycline	Antibiotic degradation	Degradation
zebra_24	D0908	1	Plains zebra	Macrolide	Antibiotic degradation	Degradation
zebra_24	D0910	1	Plains zebra	Chloramphenicol	Antibiotic degradation	Degradation
zebra_24	D0911	1	Plains zebra	Lincosamide	Antibiotic degradation	Degradation
sheep_28	D0901	1	Domestic sheep	Penicillin	Antibiotic degradation	Degradation
sheep_28	D0902	0	Domestic sheep	Carbapenem	Antibiotic degradation	Degradation
sheep_28	D0905	0	Domestic sheep	Streptogramin	Antibiotic degradation	Degradation
sheep_28	D0907	1	Domestic sheep	Tetracycline	Antibiotic degradation	Degradation
sheep_28	D0908	1	Domestic sheep	Macrolide	Antibiotic degradation	Degradation
sheep_28	D0910	0	Domestic sheep	Chloramphenicol	Antibiotic degradation	Degradation
sheep_28	D0911	0	Domestic sheep	Lincosamide	Antibiotic degradation	Degradation
human_04	D0901	1	Human	Penicillin	Antibiotic degradation	Degradation
human_04	D0902	0	Human	Carbapenem	Antibiotic degradation	Degradation
human_04	D0905	0	Human	Streptogramin	Antibiotic degradation	Degradation
human_04	D0907	1	Human	Tetracycline	Antibiotic degradation	Degradation
human_04	D0908	1	Human	Macrolide	Antibiotic degradation	Degradation
human_04	D0910	0	Human	Chloramphenicol	Antibiotic degradation	Degradation
human_04	D0911	1	Human	Lincosamide	Antibiotic degradation	Degradation
sheep_24	D0901	1	Domestic sheep	Penicillin	Antibiotic degradation	Degradation
sheep_24	D0902	0	Domestic sheep	Carbapenem	Antibiotic degradation	Degradation
sheep_24	D0905	0	Domestic sheep	Streptogramin	Antibiotic degradation	Degradation
sheep_24	D0907	1	Domestic sheep	Tetracycline	Antibiotic degradation	Degradation
sheep_24	D0908	1	Domestic sheep	Macrolide	Antibiotic degradation	Degradation
sheep_24	D0910	0	Domestic sheep	Chloramphenicol	Antibiotic degradation	Degradation
sheep_24	D0911	0	Domestic sheep	Lincosamide	Antibiotic degradation	Degradation
boar_07	D0901	1	Wild boar	Penicillin	Antibiotic degradation	Degradation
boar_07	D0902	0	Wild boar	Carbapenem	Antibiotic degradation	Degradation
boar_07	D0905	1	Wild boar	Streptogramin	Antibiotic degradation	Degradation
boar_07	D0907	1	Wild boar	Tetracycline	Antibiotic degradation	Degradation
boar_07	D0908	1	Wild boar	Macrolide	Antibiotic degradation	Degradation
boar_07	D0910	1	Wild boar	Chloramphenicol	Antibiotic degradation	Degradation
boar_07	D0911	1	Wild boar	Lincosamide	Antibiotic degradation	Degradation
pig_03	D0901	1	Domestic pig	Penicillin	Antibiotic degradation	Degradation
pig_03	D0902	1	Domestic pig	Carbapenem	Antibiotic degradation	Degradation
pig_03	D0905	1	Domestic pig	Streptogramin	Antibiotic degradation	Degradation
pig_03	D0907	1	Domestic pig	Tetracycline	Antibiotic degradation	Degradation
pig_03	D0908	1	Domestic pig	Macrolide	Antibiotic degradation	Degradation
pig_03	D0910	1	Domestic pig	Chloramphenicol	Antibiotic degradation	Degradation
pig_03	D0911	1	Domestic pig	Lincosamide	Antibiotic degradation	Degradation
sheep_09	D0901	1	Domestic sheep	Penicillin	Antibiotic degradation	Degradation
sheep_09	D0902	1	Domestic sheep	Carbapenem	Antibiotic degradation	Degradation
sheep_09	D0905	0	Domestic sheep	Streptogramin	Antibiotic degradation	Degradation
sheep_09	D0907	1	Domestic sheep	Tetracycline	Antibiotic degradation	Degradation
sheep_09	D0908	1	Domestic sheep	Macrolide	Antibiotic degradation	Degradation
sheep_09	D0910	1	Domestic sheep	Chloramphenicol	Antibiotic degradation	Degradation
sheep_09	D0911	0	Domestic sheep	Lincosamide	Antibiotic degradation	Degradation
sheep_16	D0901	1	Domestic sheep	Penicillin	Antibiotic degradation	Degradation
sheep_16	D0902	0	Domestic sheep	Carbapenem	Antibiotic degradation	Degradation
sheep_16	D0905	0	Domestic sheep	Streptogramin	Antibiotic degradation	Degradation
sheep_16	D0907	0	Domestic sheep	Tetracycline	Antibiotic degradation	Degradation
sheep_16	D0908	1	Domestic sheep	Macrolide	Antibiotic degradation	Degradation
sheep_16	D0910	0	Domestic sheep	Chloramphenicol	Antibiotic degradation	Degradation
sheep_16	D0911	0	Domestic sheep	Lincosamide	Antibiotic degradation	Degradation
argali_10	D0901	1	Argali	Penicillin	Antibiotic degradation	Degradation
argali_10	D0902	0	Argali	Carbapenem	Antibiotic degradation	Degradation
argali_10	D0905	0	Argali	Streptogramin	Antibiotic degradation	Degradation
argali_10	D0907	1	Argali	Tetracycline	Antibiotic degradation	Degradation
argali_10	D0908	1	Argali	Macrolide	Antibiotic degradation	Degradation
argali_10	D0910	1	Argali	Chloramphenicol	Antibiotic degradation	Degradation
argali_10	D0911	0	Argali	Lincosamide	Antibiotic degradation	Degradation
zebra_01	D0901	1	Plains zebra	Penicillin	Antibiotic degradation	Degradation
zebra_01	D0902	1	Plains zebra	Carbapenem	Antibiotic degradation	Degradation
zebra_01	D0905	1	Plains zebra	Streptogramin	Antibiotic degradation	Degradation
zebra_01	D0907	1	Plains zebra	Tetracycline	Antibiotic degradation	Degradation
zebra_01	D0908	1	Plains zebra	Macrolide	Antibiotic degradation	Degradation
zebra_01	D0910	1	Plains zebra	Chloramphenicol	Antibiotic degradation	Degradation
zebra_01	D0911	1	Plains zebra	Lincosamide	Antibiotic degradation	Degradation
zebra_18	D0901	1	Plains zebra	Penicillin	Antibiotic degradation	Degradation
zebra_18	D0902	1	Plains zebra	Carbapenem	Antibiotic degradation	Degradation
zebra_18	D0905	0	Plains zebra	Streptogramin	Antibiotic degradation	Degradation
zebra_18	D0907	1	Plains zebra	Tetracycline	Antibiotic degradation	Degradation
zebra_18	D0908	1	Plains zebra	Macrolide	Antibiotic degradation	Degradation
zebra_18	D0910	1	Plains zebra	Chloramphenicol	Antibiotic degradation	Degradation
zebra_18	D0911	0	Plains zebra	Lincosamide	Antibiotic degradation	Degradation
boar_03	D0901	1	Wild boar	Penicillin	Antibiotic degradation	Degradation
boar_03	D0902	0	Wild boar	Carbapenem	Antibiotic degradation	Degradation
boar_03	D0905	1	Wild boar	Streptogramin	Antibiotic degradation	Degradation
boar_03	D0907	1	Wild boar	Tetracycline	Antibiotic degradation	Degradation
boar_03	D0908	1	Wild boar	Macrolide	Antibiotic degradation	Degradation
boar_03	D0910	0	Wild boar	Chloramphenicol	Antibiotic degradation	Degradation
boar_03	D0911	1	Wild boar	Lincosamide	Antibiotic degradation	Degradation
sheep_04	D0901	1	Domestic sheep	Penicillin	Antibiotic degradation	Degradation
sheep_04	D0902	0	Domestic sheep	Carbapenem	Antibiotic degradation	Degradation
sheep_04	D0905	0	Domestic sheep	Streptogramin	Antibiotic degradation	Degradation
sheep_04	D0907	1	Domestic sheep	Tetracycline	Antibiotic degradation	Degradation
sheep_04	D0908	1	Domestic sheep	Macrolide	Antibiotic degradation	Degradation
sheep_04	D0910	1	Domestic sheep	Chloramphenicol	Antibiotic degradation	Degradation
sheep_04	D0911	0	Domestic sheep	Lincosamide	Antibiotic degradation	Degradation
boar_17	D0901	1	Wild boar	Penicillin	Antibiotic degradation	Degradation
boar_17	D0902	1	Wild boar	Carbapenem	Antibiotic degradation	Degradation
boar_17	D0905	1	Wild boar	Streptogramin	Antibiotic degradation	Degradation
boar_17	D0907	1	Wild boar	Tetracycline	Antibiotic degradation	Degradation
boar_17	D0908	1	Wild boar	Macrolide	Antibiotic degradation	Degradation
boar_17	D0910	1	Wild boar	Chloramphenicol	Antibiotic degradation	Degradation
boar_17	D0911	1	Wild boar	Lincosamide	Antibiotic degradation	Degradation
zebra_04	D0901	1	Plains zebra	Penicillin	Antibiotic degradation	Degradation
zebra_04	D0902	1	Plains zebra	Carbapenem	Antibiotic degradation	Degradation
zebra_04	D0905	1	Plains zebra	Streptogramin	Antibiotic degradation	Degradation
zebra_04	D0907	1	Plains zebra	Tetracycline	Antibiotic degradation	Degradation
zebra_04	D0908	1	Plains zebra	Macrolide	Antibiotic degradation	Degradation
zebra_04	D0910	0	Plains zebra	Chloramphenicol	Antibiotic degradation	Degradation
zebra_04	D0911	1	Plains zebra	Lincosamide	Antibiotic degradation	Degradation
horse_02	D0901	1	Domestic horse	Penicillin	Antibiotic degradation	Degradation
horse_02	D0902	0	Domestic horse	Carbapenem	Antibiotic degradation	Degradation
horse_02	D0905	0	Domestic horse	Streptogramin	Antibiotic degradation	Degradation
horse_02	D0907	1	Domestic horse	Tetracycline	Antibiotic degradation	Degradation
horse_02	D0908	1	Domestic horse	Macrolide	Antibiotic degradation	Degradation
horse_02	D0910	0	Domestic horse	Chloramphenicol	Antibiotic degradation	Degradation
horse_02	D0911	0	Domestic horse	Lincosamide	Antibiotic degradation	Degradation
pig_09	D0901	1	Domestic pig	Penicillin	Antibiotic degradation	Degradation
pig_09	D0902	1	Domestic pig	Carbapenem	Antibiotic degradation	Degradation
pig_09	D0905	1	Domestic pig	Streptogramin	Antibiotic degradation	Degradation
pig_09	D0907	1	Domestic pig	Tetracycline	Antibiotic degradation	Degradation
pig_09	D0908	1	Domestic pig	Macrolide	Antibiotic degradation	Degradation
pig_09	D0910	0	Domestic pig	Chloramphenicol	Antibiotic degradation	Degradation
pig_09	D0911	1	Domestic pig	Lincosamide	Antibiotic degradation	Degradation
pig_01	D0901	1	Domestic pig	Penicillin	Antibiotic degradation	Degradation
pig_01	D0902	1	Domestic pig	Carbapenem	Antibiotic degradation	Degradation
pig_01	D0905	1	Domestic pig	Streptogramin	Antibiotic degradation	Degradation
pig_01	D0907	1	Domestic pig	Tetracycline	Antibiotic degradation	Degradation
pig_01	D0908	1	Domestic pig	Macrolide	Antibiotic degradation	Degradation
pig_01	D0910	1	Domestic pig	Chloramphenicol	Antibiotic degradation	Degradation
pig_01	D0911	1	Domestic pig	Lincosamide	Antibiotic degradation	Degradation
pig_08.maybe	D0901	1	Domestic pig	Penicillin	Antibiotic degradation	Degradation
pig_08.maybe	D0902	1	Domestic pig	Carbapenem	Antibiotic degradation	Degradation
pig_08.maybe	D0905	1	Domestic pig	Streptogramin	Antibiotic degradation	Degradation
pig_08.maybe	D0907	1	Domestic pig	Tetracycline	Antibiotic degradation	Degradation
pig_08.maybe	D0908	1	Domestic pig	Macrolide	Antibiotic degradation	Degradation
pig_08.maybe	D0910	0	Domestic pig	Chloramphenicol	Antibiotic degradation	Degradation
pig_08.maybe	D0911	1	Domestic pig	Lincosamide	Antibiotic degradation	Degradation
human_02	D0901	1	Human	Penicillin	Antibiotic degradation	Degradation
human_02	D0902	0	Human	Carbapenem	Antibiotic degradation	Degradation
human_02	D0905	0	Human	Streptogramin	Antibiotic degradation	Degradation
human_02	D0907	1	Human	Tetracycline	Antibiotic degradation	Degradation
human_02	D0908	1	Human	Macrolide	Antibiotic degradation	Degradation
human_02	D0910	0	Human	Chloramphenicol	Antibiotic degradation	Degradation
human_02	D0911	1	Human	Lincosamide	Antibiotic degradation	Degradation
zebra_19	D0901	1	Plains zebra	Penicillin	Antibiotic degradation	Degradation
zebra_19	D0902	1	Plains zebra	Carbapenem	Antibiotic degradation	Degradation
zebra_19	D0905	1	Plains zebra	Streptogramin	Antibiotic degradation	Degradation
zebra_19	D0907	1	Plains zebra	Tetracycline	Antibiotic degradation	Degradation
zebra_19	D0908	1	Plains zebra	Macrolide	Antibiotic degradation	Degradation
zebra_19	D0910	1	Plains zebra	Chloramphenicol	Antibiotic degradation	Degradation
zebra_19	D0911	1	Plains zebra	Lincosamide	Antibiotic degradation	Degradation
zebra_10	D0901	1	Plains zebra	Penicillin	Antibiotic degradation	Degradation
zebra_10	D0902	1	Plains zebra	Carbapenem	Antibiotic degradation	Degradation
zebra_10	D0905	1	Plains zebra	Streptogramin	Antibiotic degradation	Degradation
zebra_10	D0907	1	Plains zebra	Tetracycline	Antibiotic degradation	Degradation
zebra_10	D0908	1	Plains zebra	Macrolide	Antibiotic degradation	Degradation
zebra_10	D0910	0	Plains zebra	Chloramphenicol	Antibiotic degradation	Degradation
zebra_10	D0911	1	Plains zebra	Lincosamide	Antibiotic degradation	Degradation
sheep_27	D0901	1	Domestic sheep	Penicillin	Antibiotic degradation	Degradation
sheep_27	D0902	0	Domestic sheep	Carbapenem	Antibiotic degradation	Degradation
sheep_27	D0905	0	Domestic sheep	Streptogramin	Antibiotic degradation	Degradation
sheep_27	D0907	1	Domestic sheep	Tetracycline	Antibiotic degradation	Degradation
sheep_27	D0908	1	Domestic sheep	Macrolide	Antibiotic degradation	Degradation
sheep_27	D0910	0	Domestic sheep	Chloramphenicol	Antibiotic degradation	Degradation
sheep_27	D0911	0	Domestic sheep	Lincosamide	Antibiotic degradation	Degradation
boar_12	D0901	1	Wild boar	Penicillin	Antibiotic degradation	Degradation
boar_12	D0902	0	Wild boar	Carbapenem	Antibiotic degradation	Degradation
boar_12	D0905	1	Wild boar	Streptogramin	Antibiotic degradation	Degradation
boar_12	D0907	1	Wild boar	Tetracycline	Antibiotic degradation	Degradation
boar_12	D0908	1	Wild boar	Macrolide	Antibiotic degradation	Degradation
boar_12	D0910	0	Wild boar	Chloramphenicol	Antibiotic degradation	Degradation
boar_12	D0911	1	Wild boar	Lincosamide	Antibiotic degradation	Degradation
human_06	D0901	1	Human	Penicillin	Antibiotic degradation	Degradation
human_06	D0902	0	Human	Carbapenem	Antibiotic degradation	Degradation
human_06	D0905	1	Human	Streptogramin	Antibiotic degradation	Degradation
human_06	D0907	1	Human	Tetracycline	Antibiotic degradation	Degradation
human_06	D0908	1	Human	Macrolide	Antibiotic degradation	Degradation
human_06	D0910	0	Human	Chloramphenicol	Antibiotic degradation	Degradation
human_06	D0911	1	Human	Lincosamide	Antibiotic degradation	Degradation
argali_04	D0901	1	Argali	Penicillin	Antibiotic degradation	Degradation
argali_04	D0902	0	Argali	Carbapenem	Antibiotic degradation	Degradation
argali_04	D0905	0	Argali	Streptogramin	Antibiotic degradation	Degradation
argali_04	D0907	1	Argali	Tetracycline	Antibiotic degradation	Degradation
argali_04	D0908	1	Argali	Macrolide	Antibiotic degradation	Degradation
argali_04	D0910	0	Argali	Chloramphenicol	Antibiotic degradation	Degradation
argali_04	D0911	0	Argali	Lincosamide	Antibiotic degradation	Degradation
boar_22	D0901	1	Wild boar	Penicillin	Antibiotic degradation	Degradation
boar_22	D0902	1	Wild boar	Carbapenem	Antibiotic degradation	Degradation
boar_22	D0905	1	Wild boar	Streptogramin	Antibiotic degradation	Degradation
boar_22	D0907	1	Wild boar	Tetracycline	Antibiotic degradation	Degradation
boar_22	D0908	1	Wild boar	Macrolide	Antibiotic degradation	Degradation
boar_22	D0910	1	Wild boar	Chloramphenicol	Antibiotic degradation	Degradation
boar_22	D0911	1	Wild boar	Lincosamide	Antibiotic degradation	Degradation
boar_06	D0901	1	Wild boar	Penicillin	Antibiotic degradation	Degradation
boar_06	D0902	0	Wild boar	Carbapenem	Antibiotic degradation	Degradation
boar_06	D0905	1	Wild boar	Streptogramin	Antibiotic degradation	Degradation
boar_06	D0907	1	Wild boar	Tetracycline	Antibiotic degradation	Degradation
boar_06	D0908	1	Wild boar	Macrolide	Antibiotic degradation	Degradation
boar_06	D0910	0	Wild boar	Chloramphenicol	Antibiotic degradation	Degradation
boar_06	D0911	1	Wild boar	Lincosamide	Antibiotic degradation	Degradation
boar_08	D0901	1	Wild boar	Penicillin	Antibiotic degradation	Degradation
boar_08	D0902	1	Wild boar	Carbapenem	Antibiotic degradation	Degradation
boar_08	D0905	1	Wild boar	Streptogramin	Antibiotic degradation	Degradation
boar_08	D0907	1	Wild boar	Tetracycline	Antibiotic degradation	Degradation
boar_08	D0908	1	Wild boar	Macrolide	Antibiotic degradation	Degradation
boar_08	D0910	1	Wild boar	Chloramphenicol	Antibiotic degradation	Degradation
boar_08	D0911	1	Wild boar	Lincosamide	Antibiotic degradation	Degradation
argali_03	D0901	1	Argali	Penicillin	Antibiotic degradation	Degradation
argali_03	D0902	0	Argali	Carbapenem	Antibiotic degradation	Degradation
argali_03	D0905	0	Argali	Streptogramin	Antibiotic degradation	Degradation
argali_03	D0907	1	Argali	Tetracycline	Antibiotic degradation	Degradation
argali_03	D0908	1	Argali	Macrolide	Antibiotic degradation	Degradation
argali_03	D0910	0	Argali	Chloramphenicol	Antibiotic degradation	Degradation
argali_03	D0911	0	Argali	Lincosamide	Antibiotic degradation	Degradation
human_14	D0901	1	Human	Penicillin	Antibiotic degradation	Degradation
human_14	D0902	0	Human	Carbapenem	Antibiotic degradation	Degradation
human_14	D0905	1	Human	Streptogramin	Antibiotic degradation	Degradation
human_14	D0907	1	Human	Tetracycline	Antibiotic degradation	Degradation
human_14	D0908	1	Human	Macrolide	Antibiotic degradation	Degradation
human_14	D0910	0	Human	Chloramphenicol	Antibiotic degradation	Degradation
human_14	D0911	1	Human	Lincosamide	Antibiotic degradation	Degradation
zebra_15	D0901	1	Plains zebra	Penicillin	Antibiotic degradation	Degradation
zebra_15	D0902	1	Plains zebra	Carbapenem	Antibiotic degradation	Degradation
zebra_15	D0905	1	Plains zebra	Streptogramin	Antibiotic degradation	Degradation
zebra_15	D0907	1	Plains zebra	Tetracycline	Antibiotic degradation	Degradation
zebra_15	D0908	1	Plains zebra	Macrolide	Antibiotic degradation	Degradation
zebra_15	D0910	0	Plains zebra	Chloramphenicol	Antibiotic degradation	Degradation
zebra_15	D0911	1	Plains zebra	Lincosamide	Antibiotic degradation	Degradation
sheep_15	D0901	0	Domestic sheep	Penicillin	Antibiotic degradation	Degradation
sheep_15	D0902	0	Domestic sheep	Carbapenem	Antibiotic degradation	Degradation
sheep_15	D0905	0	Domestic sheep	Streptogramin	Antibiotic degradation	Degradation
sheep_15	D0907	1	Domestic sheep	Tetracycline	Antibiotic degradation	Degradation
sheep_15	D0908	1	Domestic sheep	Macrolide	Antibiotic degradation	Degradation
sheep_15	D0910	0	Domestic sheep	Chloramphenicol	Antibiotic degradation	Degradation
sheep_15	D0911	0	Domestic sheep	Lincosamide	Antibiotic degradation	Degradation
sheep_26	D0901	1	Domestic sheep	Penicillin	Antibiotic degradation	Degradation
sheep_26	D0902	0	Domestic sheep	Carbapenem	Antibiotic degradation	Degradation
sheep_26	D0905	0	Domestic sheep	Streptogramin	Antibiotic degradation	Degradation
sheep_26	D0907	1	Domestic sheep	Tetracycline	Antibiotic degradation	Degradation
sheep_26	D0908	1	Domestic sheep	Macrolide	Antibiotic degradation	Degradation
sheep_26	D0910	0	Domestic sheep	Chloramphenicol	Antibiotic degradation	Degradation
sheep_26	D0911	0	Domestic sheep	Lincosamide	Antibiotic degradation	Degradation
pig_11	D0901	1	Domestic pig	Penicillin	Antibiotic degradation	Degradation
pig_11	D0902	0	Domestic pig	Carbapenem	Antibiotic degradation	Degradation
pig_11	D0905	1	Domestic pig	Streptogramin	Antibiotic degradation	Degradation
pig_11	D0907	1	Domestic pig	Tetracycline	Antibiotic degradation	Degradation
pig_11	D0908	1	Domestic pig	Macrolide	Antibiotic degradation	Degradation
pig_11	D0910	1	Domestic pig	Chloramphenicol	Antibiotic degradation	Degradation
pig_11	D0911	1	Domestic pig	Lincosamide	Antibiotic degradation	Degradation
boar_13	D0901	1	Wild boar	Penicillin	Antibiotic degradation	Degradation
boar_13	D0902	0	Wild boar	Carbapenem	Antibiotic degradation	Degradation
boar_13	D0905	0	Wild boar	Streptogramin	Antibiotic degradation	Degradation
boar_13	D0907	1	Wild boar	Tetracycline	Antibiotic degradation	Degradation
boar_13	D0908	1	Wild boar	Macrolide	Antibiotic degradation	Degradation
boar_13	D0910	0	Wild boar	Chloramphenicol	Antibiotic degradation	Degradation
boar_13	D0911	0	Wild boar	Lincosamide	Antibiotic degradation	Degradation
zebra_23	D0901	1	Plains zebra	Penicillin	Antibiotic degradation	Degradation
zebra_23	D0902	1	Plains zebra	Carbapenem	Antibiotic degradation	Degradation
zebra_23	D0905	1	Plains zebra	Streptogramin	Antibiotic degradation	Degradation
zebra_23	D0907	1	Plains zebra	Tetracycline	Antibiotic degradation	Degradation
zebra_23	D0908	1	Plains zebra	Macrolide	Antibiotic degradation	Degradation
zebra_23	D0910	0	Plains zebra	Chloramphenicol	Antibiotic degradation	Degradation
zebra_23	D0911	1	Plains zebra	Lincosamide	Antibiotic degradation	Degradation
zebra_11	D0901	1	Plains zebra	Penicillin	Antibiotic degradation	Degradation
zebra_11	D0902	0	Plains zebra	Carbapenem	Antibiotic degradation	Degradation
zebra_11	D0905	1	Plains zebra	Streptogramin	Antibiotic degradation	Degradation
zebra_11	D0907	1	Plains zebra	Tetracycline	Antibiotic degradation	Degradation
zebra_11	D0908	1	Plains zebra	Macrolide	Antibiotic degradation	Degradation
zebra_11	D0910	0	Plains zebra	Chloramphenicol	Antibiotic degradation	Degradation
zebra_11	D0911	1	Plains zebra	Lincosamide	Antibiotic degradation	Degradation
boar_11	D0901	1	Wild boar	Penicillin	Antibiotic degradation	Degradation
boar_11	D0902	1	Wild boar	Carbapenem	Antibiotic degradation	Degradation
boar_11	D0905	1	Wild boar	Streptogramin	Antibiotic degradation	Degradation
boar_11	D0907	1	Wild boar	Tetracycline	Antibiotic degradation	Degradation
boar_11	D0908	1	Wild boar	Macrolide	Antibiotic degradation	Degradation
boar_11	D0910	0	Wild boar	Chloramphenicol	Antibiotic degradation	Degradation
boar_11	D0911	1	Wild boar	Lincosamide	Antibiotic degradation	Degradation
boar_09	D0901	1	Wild boar	Penicillin	Antibiotic degradation	Degradation
boar_09	D0902	0	Wild boar	Carbapenem	Antibiotic degradation	Degradation
boar_09	D0905	1	Wild boar	Streptogramin	Antibiotic degradation	Degradation
boar_09	D0907	1	Wild boar	Tetracycline	Antibiotic degradation	Degradation
boar_09	D0908	1	Wild boar	Macrolide	Antibiotic degradation	Degradation
boar_09	D0910	1	Wild boar	Chloramphenicol	Antibiotic degradation	Degradation
boar_09	D0911	1	Wild boar	Lincosamide	Antibiotic degradation	Degradation
sheep_18	D0901	0	Domestic sheep	Penicillin	Antibiotic degradation	Degradation
sheep_18	D0902	0	Domestic sheep	Carbapenem	Antibiotic degradation	Degradation
sheep_18	D0905	0	Domestic sheep	Streptogramin	Antibiotic degradation	Degradation
sheep_18	D0907	1	Domestic sheep	Tetracycline	Antibiotic degradation	Degradation
sheep_18	D0908	1	Domestic sheep	Macrolide	Antibiotic degradation	Degradation
sheep_18	D0910	0	Domestic sheep	Chloramphenicol	Antibiotic degradation	Degradation
sheep_18	D0911	0	Domestic sheep	Lincosamide	Antibiotic degradation	Degradation
argali_09	D0901	1	Argali	Penicillin	Antibiotic degradation	Degradation
argali_09	D0902	0	Argali	Carbapenem	Antibiotic degradation	Degradation
argali_09	D0905	0	Argali	Streptogramin	Antibiotic degradation	Degradation
argali_09	D0907	1	Argali	Tetracycline	Antibiotic degradation	Degradation
argali_09	D0908	1	Argali	Macrolide	Antibiotic degradation	Degradation
argali_09	D0910	1	Argali	Chloramphenicol	Antibiotic degradation	Degradation
argali_09	D0911	0	Argali	Lincosamide	Antibiotic degradation	Degradation
pig_04	D0901	1	Domestic pig	Penicillin	Antibiotic degradation	Degradation
pig_04	D0902	0	Domestic pig	Carbapenem	Antibiotic degradation	Degradation
pig_04	D0905	1	Domestic pig	Streptogramin	Antibiotic degradation	Degradation
pig_04	D0907	1	Domestic pig	Tetracycline	Antibiotic degradation	Degradation
pig_04	D0908	1	Domestic pig	Macrolide	Antibiotic degradation	Degradation
pig_04	D0910	1	Domestic pig	Chloramphenicol	Antibiotic degradation	Degradation
pig_04	D0911	1	Domestic pig	Lincosamide	Antibiotic degradation	Degradation
human_03	D0901	1	Human	Penicillin	Antibiotic degradation	Degradation
human_03	D0902	0	Human	Carbapenem	Antibiotic degradation	Degradation
human_03	D0905	0	Human	Streptogramin	Antibiotic degradation	Degradation
human_03	D0907	1	Human	Tetracycline	Antibiotic degradation	Degradation
human_03	D0908	1	Human	Macrolide	Antibiotic degradation	Degradation
human_03	D0910	0	Human	Chloramphenicol	Antibiotic degradation	Degradation
human_03	D0911	1	Human	Lincosamide	Antibiotic degradation	Degradation
boar_26	D0901	1	Wild boar	Penicillin	Antibiotic degradation	Degradation
boar_26	D0902	0	Wild boar	Carbapenem	Antibiotic degradation	Degradation
boar_26	D0905	1	Wild boar	Streptogramin	Antibiotic degradation	Degradation
boar_26	D0907	1	Wild boar	Tetracycline	Antibiotic degradation	Degradation
boar_26	D0908	1	Wild boar	Macrolide	Antibiotic degradation	Degradation
boar_26	D0910	0	Wild boar	Chloramphenicol	Antibiotic degradation	Degradation
boar_26	D0911	1	Wild boar	Lincosamide	Antibiotic degradation	Degradation
zebra_03	D0901	1	Plains zebra	Penicillin	Antibiotic degradation	Degradation
zebra_03	D0902	0	Plains zebra	Carbapenem	Antibiotic degradation	Degradation
zebra_03	D0905	1	Plains zebra	Streptogramin	Antibiotic degradation	Degradation
zebra_03	D0907	1	Plains zebra	Tetracycline	Antibiotic degradation	Degradation
zebra_03	D0908	1	Plains zebra	Macrolide	Antibiotic degradation	Degradation
zebra_03	D0910	0	Plains zebra	Chloramphenicol	Antibiotic degradation	Degradation
zebra_03	D0911	1	Plains zebra	Lincosamide	Antibiotic degradation	Degradation
boar_14	D0901	1	Wild boar	Penicillin	Antibiotic degradation	Degradation
boar_14	D0902	0	Wild boar	Carbapenem	Antibiotic degradation	Degradation
boar_14	D0905	1	Wild boar	Streptogramin	Antibiotic degradation	Degradation
boar_14	D0907	1	Wild boar	Tetracycline	Antibiotic degradation	Degradation
boar_14	D0908	1	Wild boar	Macrolide	Antibiotic degradation	Degradation
boar_14	D0910	1	Wild boar	Chloramphenicol	Antibiotic degradation	Degradation
boar_14	D0911	1	Wild boar	Lincosamide	Antibiotic degradation	Degradation
boar_21	D0901	1	Wild boar	Penicillin	Antibiotic degradation	Degradation
boar_21	D0902	1	Wild boar	Carbapenem	Antibiotic degradation	Degradation
boar_21	D0905	1	Wild boar	Streptogramin	Antibiotic degradation	Degradation
boar_21	D0907	1	Wild boar	Tetracycline	Antibiotic degradation	Degradation
boar_21	D0908	1	Wild boar	Macrolide	Antibiotic degradation	Degradation
boar_21	D0910	1	Wild boar	Chloramphenicol	Antibiotic degradation	Degradation
boar_21	D0911	1	Wild boar	Lincosamide	Antibiotic degradation	Degradation
argali_08	D0901	1	Argali	Penicillin	Antibiotic degradation	Degradation
argali_08	D0902	0	Argali	Carbapenem	Antibiotic degradation	Degradation
argali_08	D0905	0	Argali	Streptogramin	Antibiotic degradation	Degradation
argali_08	D0907	1	Argali	Tetracycline	Antibiotic degradation	Degradation
argali_08	D0908	1	Argali	Macrolide	Antibiotic degradation	Degradation
argali_08	D0910	0	Argali	Chloramphenicol	Antibiotic degradation	Degradation
argali_08	D0911	0	Argali	Lincosamide	Antibiotic degradation	Degradation
human_10	D0901	1	Human	Penicillin	Antibiotic degradation	Degradation
human_10	D0902	1	Human	Carbapenem	Antibiotic degradation	Degradation
human_10	D0905	1	Human	Streptogramin	Antibiotic degradation	Degradation
human_10	D0907	1	Human	Tetracycline	Antibiotic degradation	Degradation
human_10	D0908	1	Human	Macrolide	Antibiotic degradation	Degradation
human_10	D0910	0	Human	Chloramphenicol	Antibiotic degradation	Degradation
human_10	D0911	1	Human	Lincosamide	Antibiotic degradation	Degradation
human_05	D0901	1	Human	Penicillin	Antibiotic degradation	Degradation
human_05	D0902	0	Human	Carbapenem	Antibiotic degradation	Degradation
human_05	D0905	0	Human	Streptogramin	Antibiotic degradation	Degradation
human_05	D0907	1	Human	Tetracycline	Antibiotic degradation	Degradation
human_05	D0908	1	Human	Macrolide	Antibiotic degradation	Degradation
human_05	D0910	0	Human	Chloramphenicol	Antibiotic degradation	Degradation
human_05	D0911	1	Human	Lincosamide	Antibiotic degradation	Degradation
boar_01	D0901	1	Wild boar	Penicillin	Antibiotic degradation	Degradation
boar_01	D0902	1	Wild boar	Carbapenem	Antibiotic degradation	Degradation
boar_01	D0905	1	Wild boar	Streptogramin	Antibiotic degradation	Degradation
boar_01	D0907	1	Wild boar	Tetracycline	Antibiotic degradation	Degradation
boar_01	D0908	1	Wild boar	Macrolide	Antibiotic degradation	Degradation
boar_01	D0910	0	Wild boar	Chloramphenicol	Antibiotic degradation	Degradation
boar_01	D0911	1	Wild boar	Lincosamide	Antibiotic degradation	Degradation
boar_19	D0901	1	Wild boar	Penicillin	Antibiotic degradation	Degradation
boar_19	D0902	1	Wild boar	Carbapenem	Antibiotic degradation	Degradation
boar_19	D0905	1	Wild boar	Streptogramin	Antibiotic degradation	Degradation
boar_19	D0907	1	Wild boar	Tetracycline	Antibiotic degradation	Degradation
boar_19	D0908	1	Wild boar	Macrolide	Antibiotic degradation	Degradation
boar_19	D0910	0	Wild boar	Chloramphenicol	Antibiotic degradation	Degradation
boar_19	D0911	1	Wild boar	Lincosamide	Antibiotic degradation	Degradation
zebra_13	D0901	1	Plains zebra	Penicillin	Antibiotic degradation	Degradation
zebra_13	D0902	1	Plains zebra	Carbapenem	Antibiotic degradation	Degradation
zebra_13	D0905	1	Plains zebra	Streptogramin	Antibiotic degradation	Degradation
zebra_13	D0907	1	Plains zebra	Tetracycline	Antibiotic degradation	Degradation
zebra_13	D0908	1	Plains zebra	Macrolide	Antibiotic degradation	Degradation
zebra_13	D0910	0	Plains zebra	Chloramphenicol	Antibiotic degradation	Degradation
zebra_13	D0911	1	Plains zebra	Lincosamide	Antibiotic degradation	Degradation
boar_24	D0901	1	Wild boar	Penicillin	Antibiotic degradation	Degradation
boar_24	D0902	0	Wild boar	Carbapenem	Antibiotic degradation	Degradation
boar_24	D0905	0	Wild boar	Streptogramin	Antibiotic degradation	Degradation
boar_24	D0907	1	Wild boar	Tetracycline	Antibiotic degradation	Degradation
boar_24	D0908	1	Wild boar	Macrolide	Antibiotic degradation	Degradation
boar_24	D0910	1	Wild boar	Chloramphenicol	Antibiotic degradation	Degradation
boar_24	D0911	0	Wild boar	Lincosamide	Antibiotic degradation	Degradation
boar_02	D0901	1	Wild boar	Penicillin	Antibiotic degradation	Degradation
boar_02	D0902	1	Wild boar	Carbapenem	Antibiotic degradation	Degradation
boar_02	D0905	1	Wild boar	Streptogramin	Antibiotic degradation	Degradation
boar_02	D0907	1	Wild boar	Tetracycline	Antibiotic degradation	Degradation
boar_02	D0908	1	Wild boar	Macrolide	Antibiotic degradation	Degradation
boar_02	D0910	0	Wild boar	Chloramphenicol	Antibiotic degradation	Degradation
boar_02	D0911	1	Wild boar	Lincosamide	Antibiotic degradation	Degradation
zebra_17	D0901	1	Plains zebra	Penicillin	Antibiotic degradation	Degradation
zebra_17	D0902	0	Plains zebra	Carbapenem	Antibiotic degradation	Degradation
zebra_17	D0905	1	Plains zebra	Streptogramin	Antibiotic degradation	Degradation
zebra_17	D0907	1	Plains zebra	Tetracycline	Antibiotic degradation	Degradation
zebra_17	D0908	1	Plains zebra	Macrolide	Antibiotic degradation	Degradation
zebra_17	D0910	1	Plains zebra	Chloramphenicol	Antibiotic degradation	Degradation
zebra_17	D0911	1	Plains zebra	Lincosamide	Antibiotic degradation	Degradation
zebra_14	D0901	1	Plains zebra	Penicillin	Antibiotic degradation	Degradation
zebra_14	D0902	0	Plains zebra	Carbapenem	Antibiotic degradation	Degradation
zebra_14	D0905	1	Plains zebra	Streptogramin	Antibiotic degradation	Degradation
zebra_14	D0907	1	Plains zebra	Tetracycline	Antibiotic degradation	Degradation
zebra_14	D0908	1	Plains zebra	Macrolide	Antibiotic degradation	Degradation
zebra_14	D0910	1	Plains zebra	Chloramphenicol	Antibiotic degradation	Degradation
zebra_14	D0911	1	Plains zebra	Lincosamide	Antibiotic degradation	Degradation
boar_20	D0901	1	Wild boar	Penicillin	Antibiotic degradation	Degradation
boar_20	D0902	0	Wild boar	Carbapenem	Antibiotic degradation	Degradation
boar_20	D0905	1	Wild boar	Streptogramin	Antibiotic degradation	Degradation
boar_20	D0907	1	Wild boar	Tetracycline	Antibiotic degradation	Degradation
boar_20	D0908	1	Wild boar	Macrolide	Antibiotic degradation	Degradation
boar_20	D0910	0	Wild boar	Chloramphenicol	Antibiotic degradation	Degradation
boar_20	D0911	1	Wild boar	Lincosamide	Antibiotic degradation	Degradation
pig_06	D0901	1	Domestic pig	Penicillin	Antibiotic degradation	Degradation
pig_06	D0902	0	Domestic pig	Carbapenem	Antibiotic degradation	Degradation
pig_06	D0905	1	Domestic pig	Streptogramin	Antibiotic degradation	Degradation
pig_06	D0907	1	Domestic pig	Tetracycline	Antibiotic degradation	Degradation
pig_06	D0908	1	Domestic pig	Macrolide	Antibiotic degradation	Degradation
pig_06	D0910	0	Domestic pig	Chloramphenicol	Antibiotic degradation	Degradation
pig_06	D0911	1	Domestic pig	Lincosamide	Antibiotic degradation	Degradation
boar_15	D0901	1	Wild boar	Penicillin	Antibiotic degradation	Degradation
boar_15	D0902	0	Wild boar	Carbapenem	Antibiotic degradation	Degradation
boar_15	D0905	1	Wild boar	Streptogramin	Antibiotic degradation	Degradation
boar_15	D0907	1	Wild boar	Tetracycline	Antibiotic degradation	Degradation
boar_15	D0908	1	Wild boar	Macrolide	Antibiotic degradation	Degradation
boar_15	D0910	0	Wild boar	Chloramphenicol	Antibiotic degradation	Degradation
boar_15	D0911	1	Wild boar	Lincosamide	Antibiotic degradation	Degradation
sheep_29	D0901	0	Domestic sheep	Penicillin	Antibiotic degradation	Degradation
sheep_29	D0902	0	Domestic sheep	Carbapenem	Antibiotic degradation	Degradation
sheep_29	D0905	0	Domestic sheep	Streptogramin	Antibiotic degradation	Degradation
sheep_29	D0907	1	Domestic sheep	Tetracycline	Antibiotic degradation	Degradation
sheep_29	D0908	1	Domestic sheep	Macrolide	Antibiotic degradation	Degradation
sheep_29	D0910	0	Domestic sheep	Chloramphenicol	Antibiotic degradation	Degradation
sheep_29	D0911	0	Domestic sheep	Lincosamide	Antibiotic degradation	Degradation
boar_18	D0901	1	Wild boar	Penicillin	Antibiotic degradation	Degradation
boar_18	D0902	0	Wild boar	Carbapenem	Antibiotic degradation	Degradation
boar_18	D0905	1	Wild boar	Streptogramin	Antibiotic degradation	Degradation
boar_18	D0907	1	Wild boar	Tetracycline	Antibiotic degradation	Degradation
boar_18	D0908	1	Wild boar	Macrolide	Antibiotic degradation	Degradation
boar_18	D0910	0	Wild boar	Chloramphenicol	Antibiotic degradation	Degradation
boar_18	D0911	1	Wild boar	Lincosamide	Antibiotic degradation	Degradation
boar_23	D0901	1	Wild boar	Penicillin	Antibiotic degradation	Degradation
boar_23	D0902	0	Wild boar	Carbapenem	Antibiotic degradation	Degradation
boar_23	D0905	1	Wild boar	Streptogramin	Antibiotic degradation	Degradation
boar_23	D0907	1	Wild boar	Tetracycline	Antibiotic degradation	Degradation
boar_23	D0908	1	Wild boar	Macrolide	Antibiotic degradation	Degradation
boar_23	D0910	1	Wild boar	Chloramphenicol	Antibiotic degradation	Degradation
boar_23	D0911	1	Wild boar	Lincosamide	Antibiotic degradation	Degradation
boar_04	D0901	1	Wild boar	Penicillin	Antibiotic degradation	Degradation
boar_04	D0902	0	Wild boar	Carbapenem	Antibiotic degradation	Degradation
boar_04	D0905	0	Wild boar	Streptogramin	Antibiotic degradation	Degradation
boar_04	D0907	1	Wild boar	Tetracycline	Antibiotic degradation	Degradation
boar_04	D0908	1	Wild boar	Macrolide	Antibiotic degradation	Degradation
boar_04	D0910	0	Wild boar	Chloramphenicol	Antibiotic degradation	Degradation
boar_04	D0911	0	Wild boar	Lincosamide	Antibiotic degradation	Degradation
human_12	D0901	1	Human	Penicillin	Antibiotic degradation	Degradation
human_12	D0902	0	Human	Carbapenem	Antibiotic degradation	Degradation
human_12	D0905	1	Human	Streptogramin	Antibiotic degradation	Degradation
human_12	D0907	1	Human	Tetracycline	Antibiotic degradation	Degradation
human_12	D0908	1	Human	Macrolide	Antibiotic degradation	Degradation
human_12	D0910	0	Human	Chloramphenicol	Antibiotic degradation	Degradation
human_12	D0911	1	Human	Lincosamide	Antibiotic degradation	Degradation
zebra_08	D0901	1	Plains zebra	Penicillin	Antibiotic degradation	Degradation
zebra_08	D0902	1	Plains zebra	Carbapenem	Antibiotic degradation	Degradation
zebra_08	D0905	1	Plains zebra	Streptogramin	Antibiotic degradation	Degradation
zebra_08	D0907	1	Plains zebra	Tetracycline	Antibiotic degradation	Degradation
zebra_08	D0908	1	Plains zebra	Macrolide	Antibiotic degradation	Degradation
zebra_08	D0910	0	Plains zebra	Chloramphenicol	Antibiotic degradation	Degradation
zebra_08	D0911	1	Plains zebra	Lincosamide	Antibiotic degradation	Degradation
pig_05	D0901	1	Domestic pig	Penicillin	Antibiotic degradation	Degradation
pig_05	D0902	0	Domestic pig	Carbapenem	Antibiotic degradation	Degradation
pig_05	D0905	1	Domestic pig	Streptogramin	Antibiotic degradation	Degradation
pig_05	D0907	1	Domestic pig	Tetracycline	Antibiotic degradation	Degradation
pig_05	D0908	1	Domestic pig	Macrolide	Antibiotic degradation	Degradation
pig_05	D0910	1	Domestic pig	Chloramphenicol	Antibiotic degradation	Degradation
pig_05	D0911	1	Domestic pig	Lincosamide	Antibiotic degradation	Degradation
human_13	D0901	1	Human	Penicillin	Antibiotic degradation	Degradation
human_13	D0902	0	Human	Carbapenem	Antibiotic degradation	Degradation
human_13	D0905	1	Human	Streptogramin	Antibiotic degradation	Degradation
human_13	D0907	1	Human	Tetracycline	Antibiotic degradation	Degradation
human_13	D0908	1	Human	Macrolide	Antibiotic degradation	Degradation
human_13	D0910	0	Human	Chloramphenicol	Antibiotic degradation	Degradation
human_13	D0911	1	Human	Lincosamide	Antibiotic degradation	Degradation
human_08	D0901	1	Human	Penicillin	Antibiotic degradation	Degradation
human_08	D0902	0	Human	Carbapenem	Antibiotic degradation	Degradation
human_08	D0905	0	Human	Streptogramin	Antibiotic degradation	Degradation
human_08	D0907	1	Human	Tetracycline	Antibiotic degradation	Degradation
human_08	D0908	1	Human	Macrolide	Antibiotic degradation	Degradation
human_08	D0910	0	Human	Chloramphenicol	Antibiotic degradation	Degradation
human_08	D0911	1	Human	Lincosamide	Antibiotic degradation	Degradation
human_07	D0901	1	Human	Penicillin	Antibiotic degradation	Degradation
human_07	D0902	0	Human	Carbapenem	Antibiotic degradation	Degradation
human_07	D0905	1	Human	Streptogramin	Antibiotic degradation	Degradation
human_07	D0907	1	Human	Tetracycline	Antibiotic degradation	Degradation
human_07	D0908	1	Human	Macrolide	Antibiotic degradation	Degradation
human_07	D0910	0	Human	Chloramphenicol	Antibiotic degradation	Degradation
human_07	D0911	1	Human	Lincosamide	Antibiotic degradation	Degradation
boar_10	D0901	1	Wild boar	Penicillin	Antibiotic degradation	Degradation
boar_10	D0902	0	Wild boar	Carbapenem	Antibiotic degradation	Degradation
boar_10	D0905	0	Wild boar	Streptogramin	Antibiotic degradation	Degradation
boar_10	D0907	1	Wild boar	Tetracycline	Antibiotic degradation	Degradation
boar_10	D0908	1	Wild boar	Macrolide	Antibiotic degradation	Degradation
boar_10	D0910	0	Wild boar	Chloramphenicol	Antibiotic degradation	Degradation
boar_10	D0911	0	Wild boar	Lincosamide	Antibiotic degradation	Degradation
human_11	D0901	1	Human	Penicillin	Antibiotic degradation	Degradation
human_11	D0902	0	Human	Carbapenem	Antibiotic degradation	Degradation
human_11	D0905	1	Human	Streptogramin	Antibiotic degradation	Degradation
human_11	D0907	1	Human	Tetracycline	Antibiotic degradation	Degradation
human_11	D0908	1	Human	Macrolide	Antibiotic degradation	Degradation
human_11	D0910	0	Human	Chloramphenicol	Antibiotic degradation	Degradation
human_11	D0911	1	Human	Lincosamide	Antibiotic degradation	Degradation
sheep_01	D0901	1	Domestic sheep	Penicillin	Antibiotic degradation	Degradation
sheep_01	D0902	0	Domestic sheep	Carbapenem	Antibiotic degradation	Degradation
sheep_01	D0905	0	Domestic sheep	Streptogramin	Antibiotic degradation	Degradation
sheep_01	D0907	1	Domestic sheep	Tetracycline	Antibiotic degradation	Degradation
sheep_01	D0908	1	Domestic sheep	Macrolide	Antibiotic degradation	Degradation
sheep_01	D0910	0	Domestic sheep	Chloramphenicol	Antibiotic degradation	Degradation
sheep_01	D0911	0	Domestic sheep	Lincosamide	Antibiotic degradation	Degradation
sheep_12	D0901	0	Domestic sheep	Penicillin	Antibiotic degradation	Degradation
sheep_12	D0902	0	Domestic sheep	Carbapenem	Antibiotic degradation	Degradation
sheep_12	D0905	0	Domestic sheep	Streptogramin	Antibiotic degradation	Degradation
sheep_12	D0907	1	Domestic sheep	Tetracycline	Antibiotic degradation	Degradation
sheep_12	D0908	1	Domestic sheep	Macrolide	Antibiotic degradation	Degradation
sheep_12	D0910	0	Domestic sheep	Chloramphenicol	Antibiotic degradation	Degradation
sheep_12	D0911	0	Domestic sheep	Lincosamide	Antibiotic degradation	Degradation
human_09	D0901	1	Human	Penicillin	Antibiotic degradation	Degradation
human_09	D0902	0	Human	Carbapenem	Antibiotic degradation	Degradation
human_09	D0905	1	Human	Streptogramin	Antibiotic degradation	Degradation
human_09	D0907	1	Human	Tetracycline	Antibiotic degradation	Degradation
human_09	D0908	1	Human	Macrolide	Antibiotic degradation	Degradation
human_09	D0910	0	Human	Chloramphenicol	Antibiotic degradation	Degradation
human_09	D0911	1	Human	Lincosamide	Antibiotic degradation	Degradation
zebra_16	D0901	1	Plains zebra	Penicillin	Antibiotic degradation	Degradation
zebra_16	D0902	0	Plains zebra	Carbapenem	Antibiotic degradation	Degradation
zebra_16	D0905	0	Plains zebra	Streptogramin	Antibiotic degradation	Degradation
zebra_16	D0907	0	Plains zebra	Tetracycline	Antibiotic degradation	Degradation
zebra_16	D0908	1	Plains zebra	Macrolide	Antibiotic degradation	Degradation
zebra_16	D0910	1	Plains zebra	Chloramphenicol	Antibiotic degradation	Degradation
zebra_16	D0911	0	Plains zebra	Lincosamide	Antibiotic degradation	Degradation
sheep_05	D0901	1	Domestic sheep	Penicillin	Antibiotic degradation	Degradation
sheep_05	D0902	0	Domestic sheep	Carbapenem	Antibiotic degradation	Degradation
sheep_05	D0905	0	Domestic sheep	Streptogramin	Antibiotic degradation	Degradation
sheep_05	D0907	1	Domestic sheep	Tetracycline	Antibiotic degradation	Degradation
sheep_05	D0908	1	Domestic sheep	Macrolide	Antibiotic degradation	Degradation
sheep_05	D0910	1	Domestic sheep	Chloramphenicol	Antibiotic degradation	Degradation
sheep_05	D0911	0	Domestic sheep	Lincosamide	Antibiotic degradation	Degradation
sheep_03	D0901	1	Domestic sheep	Penicillin	Antibiotic degradation	Degradation
sheep_03	D0902	0	Domestic sheep	Carbapenem	Antibiotic degradation	Degradation
sheep_03	D0905	0	Domestic sheep	Streptogramin	Antibiotic degradation	Degradation
sheep_03	D0907	1	Domestic sheep	Tetracycline	Antibiotic degradation	Degradation
sheep_03	D0908	1	Domestic sheep	Macrolide	Antibiotic degradation	Degradation
sheep_03	D0910	0	Domestic sheep	Chloramphenicol	Antibiotic degradation	Degradation
sheep_03	D0911	0	Domestic sheep	Lincosamide	Antibiotic degradation	Degradation
zebra_05	D0901	1	Plains zebra	Penicillin	Antibiotic degradation	Degradation
zebra_05	D0902	0	Plains zebra	Carbapenem	Antibiotic degradation	Degradation
zebra_05	D0905	0	Plains zebra	Streptogramin	Antibiotic degradation	Degradation
zebra_05	D0907	1	Plains zebra	Tetracycline	Antibiotic degradation	Degradation
zebra_05	D0908	1	Plains zebra	Macrolide	Antibiotic degradation	Degradation
zebra_05	D0910	0	Plains zebra	Chloramphenicol	Antibiotic degradation	Degradation
zebra_05	D0911	0	Plains zebra	Lincosamide	Antibiotic degradation	Degradation
horse_05	D0901	1	Domestic horse	Penicillin	Antibiotic degradation	Degradation
horse_05	D0902	0	Domestic horse	Carbapenem	Antibiotic degradation	Degradation
horse_05	D0905	0	Domestic horse	Streptogramin	Antibiotic degradation	Degradation
horse_05	D0907	1	Domestic horse	Tetracycline	Antibiotic degradation	Degradation
horse_05	D0908	1	Domestic horse	Macrolide	Antibiotic degradation	Degradation
horse_05	D0910	1	Domestic horse	Chloramphenicol	Antibiotic degradation	Degradation
horse_05	D0911	0	Domestic horse	Lincosamide	Antibiotic degradation	Degradation
zebra_09	D0901	1	Plains zebra	Penicillin	Antibiotic degradation	Degradation
zebra_09	D0902	0	Plains zebra	Carbapenem	Antibiotic degradation	Degradation
zebra_09	D0905	0	Plains zebra	Streptogramin	Antibiotic degradation	Degradation
zebra_09	D0907	0	Plains zebra	Tetracycline	Antibiotic degradation	Degradation
zebra_09	D0908	1	Plains zebra	Macrolide	Antibiotic degradation	Degradation
zebra_09	D0910	0	Plains zebra	Chloramphenicol	Antibiotic degradation	Degradation
zebra_09	D0911	0	Plains zebra	Lincosamide	Antibiotic degradation	Degradation
human_01	D0901	1	Human	Penicillin	Antibiotic degradation	Degradation
human_01	D0902	0	Human	Carbapenem	Antibiotic degradation	Degradation
human_01	D0905	1	Human	Streptogramin	Antibiotic degradation	Degradation
human_01	D0907	1	Human	Tetracycline	Antibiotic degradation	Degradation
human_01	D0908	1	Human	Macrolide	Antibiotic degradation	Degradation
human_01	D0910	0	Human	Chloramphenicol	Antibiotic degradation	Degradation
human_01	D0911	1	Human	Lincosamide	Antibiotic degradation	Degradation
sheep_23	D0901	0	Domestic sheep	Penicillin	Antibiotic degradation	Degradation
sheep_23	D0902	0	Domestic sheep	Carbapenem	Antibiotic degradation	Degradation
sheep_23	D0905	0	Domestic sheep	Streptogramin	Antibiotic degradation	Degradation
sheep_23	D0907	0	Domestic sheep	Tetracycline	Antibiotic degradation	Degradation
sheep_23	D0908	1	Domestic sheep	Macrolide	Antibiotic degradation	Degradation
sheep_23	D0910	0	Domestic sheep	Chloramphenicol	Antibiotic degradation	Degradation
sheep_23	D0911	0	Domestic sheep	Lincosamide	Antibiotic degradation	Degradation
horse_01	D0101	1	Domestic horse	Triglyceride	Lipid degradation	Degradation
horse_01	D0102	1	Domestic horse	Fatty acid	Lipid degradation	Degradation
horse_01	D0103	0.73	Domestic horse	Oleate	Lipid degradation	Degradation
horse_01	D0104	0.8	Domestic horse	Dicarboxylic acids	Lipid degradation	Degradation
zebra_02	D0101	0.5	Plains zebra	Triglyceride	Lipid degradation	Degradation
zebra_02	D0102	0.62	Plains zebra	Fatty acid	Lipid degradation	Degradation
zebra_02	D0103	0.27	Plains zebra	Oleate	Lipid degradation	Degradation
zebra_02	D0104	0.6	Plains zebra	Dicarboxylic acids	Lipid degradation	Degradation
sheep_17	D0101	0	Domestic sheep	Triglyceride	Lipid degradation	Degradation
sheep_17	D0102	0.5	Domestic sheep	Fatty acid	Lipid degradation	Degradation
sheep_17	D0103	0.07	Domestic sheep	Oleate	Lipid degradation	Degradation
sheep_17	D0104	0.4	Domestic sheep	Dicarboxylic acids	Lipid degradation	Degradation
boar_16	D0101	1	Wild boar	Triglyceride	Lipid degradation	Degradation
boar_16	D0102	1	Wild boar	Fatty acid	Lipid degradation	Degradation
boar_16	D0103	0.73	Wild boar	Oleate	Lipid degradation	Degradation
boar_16	D0104	0.8	Wild boar	Dicarboxylic acids	Lipid degradation	Degradation
sheep_02	D0101	1	Domestic sheep	Triglyceride	Lipid degradation	Degradation
sheep_02	D0102	1	Domestic sheep	Fatty acid	Lipid degradation	Degradation
sheep_02	D0103	0.67	Domestic sheep	Oleate	Lipid degradation	Degradation
sheep_02	D0104	0.8	Domestic sheep	Dicarboxylic acids	Lipid degradation	Degradation
sheep_06	D0101	1	Domestic sheep	Triglyceride	Lipid degradation	Degradation
sheep_06	D0102	0.88	Domestic sheep	Fatty acid	Lipid degradation	Degradation
sheep_06	D0103	0.67	Domestic sheep	Oleate	Lipid degradation	Degradation
sheep_06	D0104	0.8	Domestic sheep	Dicarboxylic acids	Lipid degradation	Degradation
sheep_25	D0101	1	Domestic sheep	Triglyceride	Lipid degradation	Degradation
sheep_25	D0102	0.5	Domestic sheep	Fatty acid	Lipid degradation	Degradation
sheep_25	D0103	0.27	Domestic sheep	Oleate	Lipid degradation	Degradation
sheep_25	D0104	0.6	Domestic sheep	Dicarboxylic acids	Lipid degradation	Degradation
horse_04	D0101	0.5	Domestic horse	Triglyceride	Lipid degradation	Degradation
horse_04	D0102	0.88	Domestic horse	Fatty acid	Lipid degradation	Degradation
horse_04	D0103	0.67	Domestic horse	Oleate	Lipid degradation	Degradation
horse_04	D0104	0.8	Domestic horse	Dicarboxylic acids	Lipid degradation	Degradation
horse_06	D0101	1	Domestic horse	Triglyceride	Lipid degradation	Degradation
horse_06	D0102	0.75	Domestic horse	Fatty acid	Lipid degradation	Degradation
horse_06	D0103	0.47	Domestic horse	Oleate	Lipid degradation	Degradation
horse_06	D0104	0.8	Domestic horse	Dicarboxylic acids	Lipid degradation	Degradation
sheep_08	D0101	1	Domestic sheep	Triglyceride	Lipid degradation	Degradation
sheep_08	D0102	0.88	Domestic sheep	Fatty acid	Lipid degradation	Degradation
sheep_08	D0103	0.47	Domestic sheep	Oleate	Lipid degradation	Degradation
sheep_08	D0104	0.6	Domestic sheep	Dicarboxylic acids	Lipid degradation	Degradation
sheep_07	D0101	1	Domestic sheep	Triglyceride	Lipid degradation	Degradation
sheep_07	D0102	0.88	Domestic sheep	Fatty acid	Lipid degradation	Degradation
sheep_07	D0103	0.67	Domestic sheep	Oleate	Lipid degradation	Degradation
sheep_07	D0104	0.6	Domestic sheep	Dicarboxylic acids	Lipid degradation	Degradation
boar_25	D0101	1	Wild boar	Triglyceride	Lipid degradation	Degradation
boar_25	D0102	1	Wild boar	Fatty acid	Lipid degradation	Degradation
boar_25	D0103	0.73	Wild boar	Oleate	Lipid degradation	Degradation
boar_25	D0104	0.6	Wild boar	Dicarboxylic acids	Lipid degradation	Degradation
pig_10	D0101	1	Domestic pig	Triglyceride	Lipid degradation	Degradation
pig_10	D0102	0.75	Domestic pig	Fatty acid	Lipid degradation	Degradation
pig_10	D0103	0.73	Domestic pig	Oleate	Lipid degradation	Degradation
pig_10	D0104	0.6	Domestic pig	Dicarboxylic acids	Lipid degradation	Degradation
boar_05	D0101	1	Wild boar	Triglyceride	Lipid degradation	Degradation
boar_05	D0102	1	Wild boar	Fatty acid	Lipid degradation	Degradation
boar_05	D0103	0.73	Wild boar	Oleate	Lipid degradation	Degradation
boar_05	D0104	0.8	Wild boar	Dicarboxylic acids	Lipid degradation	Degradation
zebra_20	D0101	1	Plains zebra	Triglyceride	Lipid degradation	Degradation
zebra_20	D0102	1	Plains zebra	Fatty acid	Lipid degradation	Degradation
zebra_20	D0103	0.67	Plains zebra	Oleate	Lipid degradation	Degradation
zebra_20	D0104	0.8	Plains zebra	Dicarboxylic acids	Lipid degradation	Degradation
zebra_22	D0101	1	Plains zebra	Triglyceride	Lipid degradation	Degradation
zebra_22	D0102	1	Plains zebra	Fatty acid	Lipid degradation	Degradation
zebra_22	D0103	0.67	Plains zebra	Oleate	Lipid degradation	Degradation
zebra_22	D0104	0.8	Plains zebra	Dicarboxylic acids	Lipid degradation	Degradation
pig_02	D0101	1	Domestic pig	Triglyceride	Lipid degradation	Degradation
pig_02	D0102	1	Domestic pig	Fatty acid	Lipid degradation	Degradation
pig_02	D0103	0.67	Domestic pig	Oleate	Lipid degradation	Degradation
pig_02	D0104	0.8	Domestic pig	Dicarboxylic acids	Lipid degradation	Degradation
argali_02	D0101	0	Argali	Triglyceride	Lipid degradation	Degradation
argali_02	D0102	0.5	Argali	Fatty acid	Lipid degradation	Degradation
argali_02	D0103	0.27	Argali	Oleate	Lipid degradation	Degradation
argali_02	D0104	0.6	Argali	Dicarboxylic acids	Lipid degradation	Degradation
argali_01	D0101	0	Argali	Triglyceride	Lipid degradation	Degradation
argali_01	D0102	0.25	Argali	Fatty acid	Lipid degradation	Degradation
argali_01	D0103	0.07	Argali	Oleate	Lipid degradation	Degradation
argali_01	D0104	0.2	Argali	Dicarboxylic acids	Lipid degradation	Degradation
horse_03	D0101	0.5	Domestic horse	Triglyceride	Lipid degradation	Degradation
horse_03	D0102	0.88	Domestic horse	Fatty acid	Lipid degradation	Degradation
horse_03	D0103	0.47	Domestic horse	Oleate	Lipid degradation	Degradation
horse_03	D0104	0.6	Domestic horse	Dicarboxylic acids	Lipid degradation	Degradation
pig_07	D0101	1	Domestic pig	Triglyceride	Lipid degradation	Degradation
pig_07	D0102	0.62	Domestic pig	Fatty acid	Lipid degradation	Degradation
pig_07	D0103	0.47	Domestic pig	Oleate	Lipid degradation	Degradation
pig_07	D0104	0.8	Domestic pig	Dicarboxylic acids	Lipid degradation	Degradation
argali_05	D0101	1	Argali	Triglyceride	Lipid degradation	Degradation
argali_05	D0102	0.5	Argali	Fatty acid	Lipid degradation	Degradation
argali_05	D0103	0.27	Argali	Oleate	Lipid degradation	Degradation
argali_05	D0104	0.6	Argali	Dicarboxylic acids	Lipid degradation	Degradation
zebra_06	D0101	1	Plains zebra	Triglyceride	Lipid degradation	Degradation
zebra_06	D0102	1	Plains zebra	Fatty acid	Lipid degradation	Degradation
zebra_06	D0103	0.73	Plains zebra	Oleate	Lipid degradation	Degradation
zebra_06	D0104	0.8	Plains zebra	Dicarboxylic acids	Lipid degradation	Degradation
zebra_12	D0101	1	Plains zebra	Triglyceride	Lipid degradation	Degradation
zebra_12	D0102	1	Plains zebra	Fatty acid	Lipid degradation	Degradation
zebra_12	D0103	0.73	Plains zebra	Oleate	Lipid degradation	Degradation
zebra_12	D0104	0.8	Plains zebra	Dicarboxylic acids	Lipid degradation	Degradation
pig_12	D0101	1	Domestic pig	Triglyceride	Lipid degradation	Degradation
pig_12	D0102	0.75	Domestic pig	Fatty acid	Lipid degradation	Degradation
pig_12	D0103	0.47	Domestic pig	Oleate	Lipid degradation	Degradation
pig_12	D0104	0.8	Domestic pig	Dicarboxylic acids	Lipid degradation	Degradation
zebra_21	D0101	1	Plains zebra	Triglyceride	Lipid degradation	Degradation
zebra_21	D0102	0.75	Plains zebra	Fatty acid	Lipid degradation	Degradation
zebra_21	D0103	0.47	Plains zebra	Oleate	Lipid degradation	Degradation
zebra_21	D0104	0.8	Plains zebra	Dicarboxylic acids	Lipid degradation	Degradation
sheep_14	D0101	0.5	Domestic sheep	Triglyceride	Lipid degradation	Degradation
sheep_14	D0102	0.5	Domestic sheep	Fatty acid	Lipid degradation	Degradation
sheep_14	D0103	0.27	Domestic sheep	Oleate	Lipid degradation	Degradation
sheep_14	D0104	0.6	Domestic sheep	Dicarboxylic acids	Lipid degradation	Degradation
zebra_24	D0101	1	Plains zebra	Triglyceride	Lipid degradation	Degradation
zebra_24	D0102	1	Plains zebra	Fatty acid	Lipid degradation	Degradation
zebra_24	D0103	0.73	Plains zebra	Oleate	Lipid degradation	Degradation
zebra_24	D0104	0.8	Plains zebra	Dicarboxylic acids	Lipid degradation	Degradation
sheep_28	D0101	0.5	Domestic sheep	Triglyceride	Lipid degradation	Degradation
sheep_28	D0102	0.25	Domestic sheep	Fatty acid	Lipid degradation	Degradation
sheep_28	D0103	0.27	Domestic sheep	Oleate	Lipid degradation	Degradation
sheep_28	D0104	0.4	Domestic sheep	Dicarboxylic acids	Lipid degradation	Degradation
human_04	D0101	0.5	Human	Triglyceride	Lipid degradation	Degradation
human_04	D0102	0.62	Human	Fatty acid	Lipid degradation	Degradation
human_04	D0103	0.27	Human	Oleate	Lipid degradation	Degradation
human_04	D0104	0.6	Human	Dicarboxylic acids	Lipid degradation	Degradation
sheep_24	D0101	0.5	Domestic sheep	Triglyceride	Lipid degradation	Degradation
sheep_24	D0102	0.38	Domestic sheep	Fatty acid	Lipid degradation	Degradation
sheep_24	D0103	0.27	Domestic sheep	Oleate	Lipid degradation	Degradation
sheep_24	D0104	0.4	Domestic sheep	Dicarboxylic acids	Lipid degradation	Degradation
boar_07	D0101	1	Wild boar	Triglyceride	Lipid degradation	Degradation
boar_07	D0102	1	Wild boar	Fatty acid	Lipid degradation	Degradation
boar_07	D0103	0.73	Wild boar	Oleate	Lipid degradation	Degradation
boar_07	D0104	0.8	Wild boar	Dicarboxylic acids	Lipid degradation	Degradation
pig_03	D0101	1	Domestic pig	Triglyceride	Lipid degradation	Degradation
pig_03	D0102	1	Domestic pig	Fatty acid	Lipid degradation	Degradation
pig_03	D0103	0.73	Domestic pig	Oleate	Lipid degradation	Degradation
pig_03	D0104	0.8	Domestic pig	Dicarboxylic acids	Lipid degradation	Degradation
sheep_09	D0101	1	Domestic sheep	Triglyceride	Lipid degradation	Degradation
sheep_09	D0102	1	Domestic sheep	Fatty acid	Lipid degradation	Degradation
sheep_09	D0103	0.67	Domestic sheep	Oleate	Lipid degradation	Degradation
sheep_09	D0104	0.8	Domestic sheep	Dicarboxylic acids	Lipid degradation	Degradation
sheep_16	D0101	0	Domestic sheep	Triglyceride	Lipid degradation	Degradation
sheep_16	D0102	0.25	Domestic sheep	Fatty acid	Lipid degradation	Degradation
sheep_16	D0103	0.07	Domestic sheep	Oleate	Lipid degradation	Degradation
sheep_16	D0104	0.2	Domestic sheep	Dicarboxylic acids	Lipid degradation	Degradation
argali_10	D0101	1	Argali	Triglyceride	Lipid degradation	Degradation
argali_10	D0102	1	Argali	Fatty acid	Lipid degradation	Degradation
argali_10	D0103	0.67	Argali	Oleate	Lipid degradation	Degradation
argali_10	D0104	0.8	Argali	Dicarboxylic acids	Lipid degradation	Degradation
zebra_01	D0101	1	Plains zebra	Triglyceride	Lipid degradation	Degradation
zebra_01	D0102	1	Plains zebra	Fatty acid	Lipid degradation	Degradation
zebra_01	D0103	0.67	Plains zebra	Oleate	Lipid degradation	Degradation
zebra_01	D0104	0.8	Plains zebra	Dicarboxylic acids	Lipid degradation	Degradation
zebra_18	D0101	0.5	Plains zebra	Triglyceride	Lipid degradation	Degradation
zebra_18	D0102	1	Plains zebra	Fatty acid	Lipid degradation	Degradation
zebra_18	D0103	0.73	Plains zebra	Oleate	Lipid degradation	Degradation
zebra_18	D0104	0.8	Plains zebra	Dicarboxylic acids	Lipid degradation	Degradation
boar_03	D0101	1	Wild boar	Triglyceride	Lipid degradation	Degradation
boar_03	D0102	0.75	Wild boar	Fatty acid	Lipid degradation	Degradation
boar_03	D0103	0.73	Wild boar	Oleate	Lipid degradation	Degradation
boar_03	D0104	0.6	Wild boar	Dicarboxylic acids	Lipid degradation	Degradation
sheep_04	D0101	1	Domestic sheep	Triglyceride	Lipid degradation	Degradation
sheep_04	D0102	1	Domestic sheep	Fatty acid	Lipid degradation	Degradation
sheep_04	D0103	0.73	Domestic sheep	Oleate	Lipid degradation	Degradation
sheep_04	D0104	0.8	Domestic sheep	Dicarboxylic acids	Lipid degradation	Degradation
boar_17	D0101	1	Wild boar	Triglyceride	Lipid degradation	Degradation
boar_17	D0102	1	Wild boar	Fatty acid	Lipid degradation	Degradation
boar_17	D0103	0.73	Wild boar	Oleate	Lipid degradation	Degradation
boar_17	D0104	0.8	Wild boar	Dicarboxylic acids	Lipid degradation	Degradation
zebra_04	D0101	1	Plains zebra	Triglyceride	Lipid degradation	Degradation
zebra_04	D0102	0.75	Plains zebra	Fatty acid	Lipid degradation	Degradation
zebra_04	D0103	0.47	Plains zebra	Oleate	Lipid degradation	Degradation
zebra_04	D0104	0.8	Plains zebra	Dicarboxylic acids	Lipid degradation	Degradation
horse_02	D0101	1	Domestic horse	Triglyceride	Lipid degradation	Degradation
horse_02	D0102	0.75	Domestic horse	Fatty acid	Lipid degradation	Degradation
horse_02	D0103	0.47	Domestic horse	Oleate	Lipid degradation	Degradation
horse_02	D0104	0.8	Domestic horse	Dicarboxylic acids	Lipid degradation	Degradation
pig_09	D0101	1	Domestic pig	Triglyceride	Lipid degradation	Degradation
pig_09	D0102	0.5	Domestic pig	Fatty acid	Lipid degradation	Degradation
pig_09	D0103	0.47	Domestic pig	Oleate	Lipid degradation	Degradation
pig_09	D0104	0.6	Domestic pig	Dicarboxylic acids	Lipid degradation	Degradation
pig_01	D0101	1	Domestic pig	Triglyceride	Lipid degradation	Degradation
pig_01	D0102	1	Domestic pig	Fatty acid	Lipid degradation	Degradation
pig_01	D0103	0.67	Domestic pig	Oleate	Lipid degradation	Degradation
pig_01	D0104	0.8	Domestic pig	Dicarboxylic acids	Lipid degradation	Degradation
pig_08.maybe	D0101	1	Domestic pig	Triglyceride	Lipid degradation	Degradation
pig_08.maybe	D0102	1	Domestic pig	Fatty acid	Lipid degradation	Degradation
pig_08.maybe	D0103	0.73	Domestic pig	Oleate	Lipid degradation	Degradation
pig_08.maybe	D0104	0.8	Domestic pig	Dicarboxylic acids	Lipid degradation	Degradation
human_02	D0101	1	Human	Triglyceride	Lipid degradation	Degradation
human_02	D0102	0.62	Human	Fatty acid	Lipid degradation	Degradation
human_02	D0103	0.47	Human	Oleate	Lipid degradation	Degradation
human_02	D0104	0.8	Human	Dicarboxylic acids	Lipid degradation	Degradation
zebra_19	D0101	1	Plains zebra	Triglyceride	Lipid degradation	Degradation
zebra_19	D0102	1	Plains zebra	Fatty acid	Lipid degradation	Degradation
zebra_19	D0103	0.73	Plains zebra	Oleate	Lipid degradation	Degradation
zebra_19	D0104	0.8	Plains zebra	Dicarboxylic acids	Lipid degradation	Degradation
zebra_10	D0101	1	Plains zebra	Triglyceride	Lipid degradation	Degradation
zebra_10	D0102	0.75	Plains zebra	Fatty acid	Lipid degradation	Degradation
zebra_10	D0103	0.47	Plains zebra	Oleate	Lipid degradation	Degradation
zebra_10	D0104	0.8	Plains zebra	Dicarboxylic acids	Lipid degradation	Degradation
sheep_27	D0101	0.5	Domestic sheep	Triglyceride	Lipid degradation	Degradation
sheep_27	D0102	0.5	Domestic sheep	Fatty acid	Lipid degradation	Degradation
sheep_27	D0103	0.27	Domestic sheep	Oleate	Lipid degradation	Degradation
sheep_27	D0104	0.6	Domestic sheep	Dicarboxylic acids	Lipid degradation	Degradation
boar_12	D0101	1	Wild boar	Triglyceride	Lipid degradation	Degradation
boar_12	D0102	0.75	Wild boar	Fatty acid	Lipid degradation	Degradation
boar_12	D0103	0.73	Wild boar	Oleate	Lipid degradation	Degradation
boar_12	D0104	0.6	Wild boar	Dicarboxylic acids	Lipid degradation	Degradation
human_06	D0101	1	Human	Triglyceride	Lipid degradation	Degradation
human_06	D0102	0.62	Human	Fatty acid	Lipid degradation	Degradation
human_06	D0103	0.27	Human	Oleate	Lipid degradation	Degradation
human_06	D0104	0.6	Human	Dicarboxylic acids	Lipid degradation	Degradation
argali_04	D0101	0	Argali	Triglyceride	Lipid degradation	Degradation
argali_04	D0102	0.5	Argali	Fatty acid	Lipid degradation	Degradation
argali_04	D0103	0.27	Argali	Oleate	Lipid degradation	Degradation
argali_04	D0104	0.6	Argali	Dicarboxylic acids	Lipid degradation	Degradation
boar_22	D0101	1	Wild boar	Triglyceride	Lipid degradation	Degradation
boar_22	D0102	1	Wild boar	Fatty acid	Lipid degradation	Degradation
boar_22	D0103	0.73	Wild boar	Oleate	Lipid degradation	Degradation
boar_22	D0104	0.8	Wild boar	Dicarboxylic acids	Lipid degradation	Degradation
boar_06	D0101	0.5	Wild boar	Triglyceride	Lipid degradation	Degradation
boar_06	D0102	0.75	Wild boar	Fatty acid	Lipid degradation	Degradation
boar_06	D0103	0.73	Wild boar	Oleate	Lipid degradation	Degradation
boar_06	D0104	0.6	Wild boar	Dicarboxylic acids	Lipid degradation	Degradation
boar_08	D0101	1	Wild boar	Triglyceride	Lipid degradation	Degradation
boar_08	D0102	0.62	Wild boar	Fatty acid	Lipid degradation	Degradation
boar_08	D0103	0.47	Wild boar	Oleate	Lipid degradation	Degradation
boar_08	D0104	0.8	Wild boar	Dicarboxylic acids	Lipid degradation	Degradation
argali_03	D0101	0.5	Argali	Triglyceride	Lipid degradation	Degradation
argali_03	D0102	0.75	Argali	Fatty acid	Lipid degradation	Degradation
argali_03	D0103	0.47	Argali	Oleate	Lipid degradation	Degradation
argali_03	D0104	0.8	Argali	Dicarboxylic acids	Lipid degradation	Degradation
human_14	D0101	1	Human	Triglyceride	Lipid degradation	Degradation
human_14	D0102	0.62	Human	Fatty acid	Lipid degradation	Degradation
human_14	D0103	0.27	Human	Oleate	Lipid degradation	Degradation
human_14	D0104	0.6	Human	Dicarboxylic acids	Lipid degradation	Degradation
zebra_15	D0101	1	Plains zebra	Triglyceride	Lipid degradation	Degradation
zebra_15	D0102	0.75	Plains zebra	Fatty acid	Lipid degradation	Degradation
zebra_15	D0103	0.47	Plains zebra	Oleate	Lipid degradation	Degradation
zebra_15	D0104	0.8	Plains zebra	Dicarboxylic acids	Lipid degradation	Degradation
sheep_15	D0101	0.5	Domestic sheep	Triglyceride	Lipid degradation	Degradation
sheep_15	D0102	0.25	Domestic sheep	Fatty acid	Lipid degradation	Degradation
sheep_15	D0103	0.07	Domestic sheep	Oleate	Lipid degradation	Degradation
sheep_15	D0104	0.2	Domestic sheep	Dicarboxylic acids	Lipid degradation	Degradation
sheep_26	D0101	0	Domestic sheep	Triglyceride	Lipid degradation	Degradation
sheep_26	D0102	0.25	Domestic sheep	Fatty acid	Lipid degradation	Degradation
sheep_26	D0103	0.07	Domestic sheep	Oleate	Lipid degradation	Degradation
sheep_26	D0104	0.2	Domestic sheep	Dicarboxylic acids	Lipid degradation	Degradation
pig_11	D0101	1	Domestic pig	Triglyceride	Lipid degradation	Degradation
pig_11	D0102	1	Domestic pig	Fatty acid	Lipid degradation	Degradation
pig_11	D0103	0.73	Domestic pig	Oleate	Lipid degradation	Degradation
pig_11	D0104	0.8	Domestic pig	Dicarboxylic acids	Lipid degradation	Degradation
boar_13	D0101	1	Wild boar	Triglyceride	Lipid degradation	Degradation
boar_13	D0102	0.75	Wild boar	Fatty acid	Lipid degradation	Degradation
boar_13	D0103	0.67	Wild boar	Oleate	Lipid degradation	Degradation
boar_13	D0104	0.6	Wild boar	Dicarboxylic acids	Lipid degradation	Degradation
zebra_23	D0101	1	Plains zebra	Triglyceride	Lipid degradation	Degradation
zebra_23	D0102	0.62	Plains zebra	Fatty acid	Lipid degradation	Degradation
zebra_23	D0103	0.27	Plains zebra	Oleate	Lipid degradation	Degradation
zebra_23	D0104	0.6	Plains zebra	Dicarboxylic acids	Lipid degradation	Degradation
zebra_11	D0101	0.5	Plains zebra	Triglyceride	Lipid degradation	Degradation
zebra_11	D0102	0.75	Plains zebra	Fatty acid	Lipid degradation	Degradation
zebra_11	D0103	0.47	Plains zebra	Oleate	Lipid degradation	Degradation
zebra_11	D0104	0.8	Plains zebra	Dicarboxylic acids	Lipid degradation	Degradation
boar_11	D0101	1	Wild boar	Triglyceride	Lipid degradation	Degradation
boar_11	D0102	1	Wild boar	Fatty acid	Lipid degradation	Degradation
boar_11	D0103	0.67	Wild boar	Oleate	Lipid degradation	Degradation
boar_11	D0104	0.8	Wild boar	Dicarboxylic acids	Lipid degradation	Degradation
boar_09	D0101	1	Wild boar	Triglyceride	Lipid degradation	Degradation
boar_09	D0102	0.62	Wild boar	Fatty acid	Lipid degradation	Degradation
boar_09	D0103	0.47	Wild boar	Oleate	Lipid degradation	Degradation
boar_09	D0104	0.8	Wild boar	Dicarboxylic acids	Lipid degradation	Degradation
sheep_18	D0101	0	Domestic sheep	Triglyceride	Lipid degradation	Degradation
sheep_18	D0102	0.25	Domestic sheep	Fatty acid	Lipid degradation	Degradation
sheep_18	D0103	0.07	Domestic sheep	Oleate	Lipid degradation	Degradation
sheep_18	D0104	0.2	Domestic sheep	Dicarboxylic acids	Lipid degradation	Degradation
argali_09	D0101	0.5	Argali	Triglyceride	Lipid degradation	Degradation
argali_09	D0102	1	Argali	Fatty acid	Lipid degradation	Degradation
argali_09	D0103	0.73	Argali	Oleate	Lipid degradation	Degradation
argali_09	D0104	0.8	Argali	Dicarboxylic acids	Lipid degradation	Degradation
pig_04	D0101	1	Domestic pig	Triglyceride	Lipid degradation	Degradation
pig_04	D0102	1	Domestic pig	Fatty acid	Lipid degradation	Degradation
pig_04	D0103	0.73	Domestic pig	Oleate	Lipid degradation	Degradation
pig_04	D0104	0.8	Domestic pig	Dicarboxylic acids	Lipid degradation	Degradation
human_03	D0101	1	Human	Triglyceride	Lipid degradation	Degradation
human_03	D0102	0.62	Human	Fatty acid	Lipid degradation	Degradation
human_03	D0103	0.47	Human	Oleate	Lipid degradation	Degradation
human_03	D0104	0.8	Human	Dicarboxylic acids	Lipid degradation	Degradation
boar_26	D0101	1	Wild boar	Triglyceride	Lipid degradation	Degradation
boar_26	D0102	1	Wild boar	Fatty acid	Lipid degradation	Degradation
boar_26	D0103	0.67	Wild boar	Oleate	Lipid degradation	Degradation
boar_26	D0104	0.8	Wild boar	Dicarboxylic acids	Lipid degradation	Degradation
zebra_03	D0101	1	Plains zebra	Triglyceride	Lipid degradation	Degradation
zebra_03	D0102	0.88	Plains zebra	Fatty acid	Lipid degradation	Degradation
zebra_03	D0103	0.47	Plains zebra	Oleate	Lipid degradation	Degradation
zebra_03	D0104	0.6	Plains zebra	Dicarboxylic acids	Lipid degradation	Degradation
boar_14	D0101	1	Wild boar	Triglyceride	Lipid degradation	Degradation
boar_14	D0102	1	Wild boar	Fatty acid	Lipid degradation	Degradation
boar_14	D0103	0.73	Wild boar	Oleate	Lipid degradation	Degradation
boar_14	D0104	0.8	Wild boar	Dicarboxylic acids	Lipid degradation	Degradation
boar_21	D0101	1	Wild boar	Triglyceride	Lipid degradation	Degradation
boar_21	D0102	1	Wild boar	Fatty acid	Lipid degradation	Degradation
boar_21	D0103	0.67	Wild boar	Oleate	Lipid degradation	Degradation
boar_21	D0104	0.8	Wild boar	Dicarboxylic acids	Lipid degradation	Degradation
argali_08	D0101	0	Argali	Triglyceride	Lipid degradation	Degradation
argali_08	D0102	0.5	Argali	Fatty acid	Lipid degradation	Degradation
argali_08	D0103	0.07	Argali	Oleate	Lipid degradation	Degradation
argali_08	D0104	0.4	Argali	Dicarboxylic acids	Lipid degradation	Degradation
human_10	D0101	1	Human	Triglyceride	Lipid degradation	Degradation
human_10	D0102	1	Human	Fatty acid	Lipid degradation	Degradation
human_10	D0103	0.67	Human	Oleate	Lipid degradation	Degradation
human_10	D0104	0.8	Human	Dicarboxylic acids	Lipid degradation	Degradation
human_05	D0101	1	Human	Triglyceride	Lipid degradation	Degradation
human_05	D0102	0.62	Human	Fatty acid	Lipid degradation	Degradation
human_05	D0103	0.47	Human	Oleate	Lipid degradation	Degradation
human_05	D0104	0.8	Human	Dicarboxylic acids	Lipid degradation	Degradation
boar_01	D0101	1	Wild boar	Triglyceride	Lipid degradation	Degradation
boar_01	D0102	0.62	Wild boar	Fatty acid	Lipid degradation	Degradation
boar_01	D0103	0.27	Wild boar	Oleate	Lipid degradation	Degradation
boar_01	D0104	0.6	Wild boar	Dicarboxylic acids	Lipid degradation	Degradation
boar_19	D0101	1	Wild boar	Triglyceride	Lipid degradation	Degradation
boar_19	D0102	0.75	Wild boar	Fatty acid	Lipid degradation	Degradation
boar_19	D0103	0.47	Wild boar	Oleate	Lipid degradation	Degradation
boar_19	D0104	0.8	Wild boar	Dicarboxylic acids	Lipid degradation	Degradation
zebra_13	D0101	1	Plains zebra	Triglyceride	Lipid degradation	Degradation
zebra_13	D0102	0.5	Plains zebra	Fatty acid	Lipid degradation	Degradation
zebra_13	D0103	0.27	Plains zebra	Oleate	Lipid degradation	Degradation
zebra_13	D0104	0.6	Plains zebra	Dicarboxylic acids	Lipid degradation	Degradation
boar_24	D0101	1	Wild boar	Triglyceride	Lipid degradation	Degradation
boar_24	D0102	1	Wild boar	Fatty acid	Lipid degradation	Degradation
boar_24	D0103	0.73	Wild boar	Oleate	Lipid degradation	Degradation
boar_24	D0104	0.8	Wild boar	Dicarboxylic acids	Lipid degradation	Degradation
boar_02	D0101	1	Wild boar	Triglyceride	Lipid degradation	Degradation
boar_02	D0102	0.75	Wild boar	Fatty acid	Lipid degradation	Degradation
boar_02	D0103	0.47	Wild boar	Oleate	Lipid degradation	Degradation
boar_02	D0104	0.8	Wild boar	Dicarboxylic acids	Lipid degradation	Degradation
zebra_17	D0101	1	Plains zebra	Triglyceride	Lipid degradation	Degradation
zebra_17	D0102	1	Plains zebra	Fatty acid	Lipid degradation	Degradation
zebra_17	D0103	0.67	Plains zebra	Oleate	Lipid degradation	Degradation
zebra_17	D0104	0.8	Plains zebra	Dicarboxylic acids	Lipid degradation	Degradation
zebra_14	D0101	0.5	Plains zebra	Triglyceride	Lipid degradation	Degradation
zebra_14	D0102	1	Plains zebra	Fatty acid	Lipid degradation	Degradation
zebra_14	D0103	0.73	Plains zebra	Oleate	Lipid degradation	Degradation
zebra_14	D0104	0.8	Plains zebra	Dicarboxylic acids	Lipid degradation	Degradation
boar_20	D0101	1	Wild boar	Triglyceride	Lipid degradation	Degradation
boar_20	D0102	1	Wild boar	Fatty acid	Lipid degradation	Degradation
boar_20	D0103	0.73	Wild boar	Oleate	Lipid degradation	Degradation
boar_20	D0104	0.8	Wild boar	Dicarboxylic acids	Lipid degradation	Degradation
pig_06	D0101	1	Domestic pig	Triglyceride	Lipid degradation	Degradation
pig_06	D0102	0.75	Domestic pig	Fatty acid	Lipid degradation	Degradation
pig_06	D0103	0.73	Domestic pig	Oleate	Lipid degradation	Degradation
pig_06	D0104	0.6	Domestic pig	Dicarboxylic acids	Lipid degradation	Degradation
boar_15	D0101	1	Wild boar	Triglyceride	Lipid degradation	Degradation
boar_15	D0102	1	Wild boar	Fatty acid	Lipid degradation	Degradation
boar_15	D0103	0.73	Wild boar	Oleate	Lipid degradation	Degradation
boar_15	D0104	0.8	Wild boar	Dicarboxylic acids	Lipid degradation	Degradation
sheep_29	D0101	0	Domestic sheep	Triglyceride	Lipid degradation	Degradation
sheep_29	D0102	0.25	Domestic sheep	Fatty acid	Lipid degradation	Degradation
sheep_29	D0103	0.07	Domestic sheep	Oleate	Lipid degradation	Degradation
sheep_29	D0104	0.2	Domestic sheep	Dicarboxylic acids	Lipid degradation	Degradation
boar_18	D0101	1	Wild boar	Triglyceride	Lipid degradation	Degradation
boar_18	D0102	0.75	Wild boar	Fatty acid	Lipid degradation	Degradation
boar_18	D0103	0.47	Wild boar	Oleate	Lipid degradation	Degradation
boar_18	D0104	0.8	Wild boar	Dicarboxylic acids	Lipid degradation	Degradation
boar_23	D0101	1	Wild boar	Triglyceride	Lipid degradation	Degradation
boar_23	D0102	1	Wild boar	Fatty acid	Lipid degradation	Degradation
boar_23	D0103	0.67	Wild boar	Oleate	Lipid degradation	Degradation
boar_23	D0104	0.8	Wild boar	Dicarboxylic acids	Lipid degradation	Degradation
boar_04	D0101	0	Wild boar	Triglyceride	Lipid degradation	Degradation
boar_04	D0102	0.75	Wild boar	Fatty acid	Lipid degradation	Degradation
boar_04	D0103	0.73	Wild boar	Oleate	Lipid degradation	Degradation
boar_04	D0104	0.6	Wild boar	Dicarboxylic acids	Lipid degradation	Degradation
human_12	D0101	1	Human	Triglyceride	Lipid degradation	Degradation
human_12	D0102	0.62	Human	Fatty acid	Lipid degradation	Degradation
human_12	D0103	0.27	Human	Oleate	Lipid degradation	Degradation
human_12	D0104	0.6	Human	Dicarboxylic acids	Lipid degradation	Degradation
zebra_08	D0101	1	Plains zebra	Triglyceride	Lipid degradation	Degradation
zebra_08	D0102	0.75	Plains zebra	Fatty acid	Lipid degradation	Degradation
zebra_08	D0103	0.47	Plains zebra	Oleate	Lipid degradation	Degradation
zebra_08	D0104	0.8	Plains zebra	Dicarboxylic acids	Lipid degradation	Degradation
pig_05	D0101	1	Domestic pig	Triglyceride	Lipid degradation	Degradation
pig_05	D0102	1	Domestic pig	Fatty acid	Lipid degradation	Degradation
pig_05	D0103	0.73	Domestic pig	Oleate	Lipid degradation	Degradation
pig_05	D0104	0.8	Domestic pig	Dicarboxylic acids	Lipid degradation	Degradation
human_13	D0101	1	Human	Triglyceride	Lipid degradation	Degradation
human_13	D0102	0.62	Human	Fatty acid	Lipid degradation	Degradation
human_13	D0103	0.27	Human	Oleate	Lipid degradation	Degradation
human_13	D0104	0.6	Human	Dicarboxylic acids	Lipid degradation	Degradation
human_08	D0101	1	Human	Triglyceride	Lipid degradation	Degradation
human_08	D0102	0.62	Human	Fatty acid	Lipid degradation	Degradation
human_08	D0103	0.27	Human	Oleate	Lipid degradation	Degradation
human_08	D0104	0.6	Human	Dicarboxylic acids	Lipid degradation	Degradation
human_07	D0101	1	Human	Triglyceride	Lipid degradation	Degradation
human_07	D0102	0.62	Human	Fatty acid	Lipid degradation	Degradation
human_07	D0103	0.27	Human	Oleate	Lipid degradation	Degradation
human_07	D0104	0.6	Human	Dicarboxylic acids	Lipid degradation	Degradation
boar_10	D0101	1	Wild boar	Triglyceride	Lipid degradation	Degradation
boar_10	D0102	0.38	Wild boar	Fatty acid	Lipid degradation	Degradation
boar_10	D0103	0.47	Wild boar	Oleate	Lipid degradation	Degradation
boar_10	D0104	0.6	Wild boar	Dicarboxylic acids	Lipid degradation	Degradation
human_11	D0101	1	Human	Triglyceride	Lipid degradation	Degradation
human_11	D0102	0.62	Human	Fatty acid	Lipid degradation	Degradation
human_11	D0103	0.27	Human	Oleate	Lipid degradation	Degradation
human_11	D0104	0.6	Human	Dicarboxylic acids	Lipid degradation	Degradation
sheep_01	D0101	1	Domestic sheep	Triglyceride	Lipid degradation	Degradation
sheep_01	D0102	0.62	Domestic sheep	Fatty acid	Lipid degradation	Degradation
sheep_01	D0103	0.27	Domestic sheep	Oleate	Lipid degradation	Degradation
sheep_01	D0104	0.6	Domestic sheep	Dicarboxylic acids	Lipid degradation	Degradation
sheep_12	D0101	0	Domestic sheep	Triglyceride	Lipid degradation	Degradation
sheep_12	D0102	0.25	Domestic sheep	Fatty acid	Lipid degradation	Degradation
sheep_12	D0103	0.07	Domestic sheep	Oleate	Lipid degradation	Degradation
sheep_12	D0104	0.2	Domestic sheep	Dicarboxylic acids	Lipid degradation	Degradation
human_09	D0101	1	Human	Triglyceride	Lipid degradation	Degradation
human_09	D0102	0.62	Human	Fatty acid	Lipid degradation	Degradation
human_09	D0103	0.47	Human	Oleate	Lipid degradation	Degradation
human_09	D0104	0.8	Human	Dicarboxylic acids	Lipid degradation	Degradation
zebra_16	D0101	1	Plains zebra	Triglyceride	Lipid degradation	Degradation
zebra_16	D0102	0.62	Plains zebra	Fatty acid	Lipid degradation	Degradation
zebra_16	D0103	0.47	Plains zebra	Oleate	Lipid degradation	Degradation
zebra_16	D0104	0.8	Plains zebra	Dicarboxylic acids	Lipid degradation	Degradation
sheep_05	D0101	0.5	Domestic sheep	Triglyceride	Lipid degradation	Degradation
sheep_05	D0102	0.88	Domestic sheep	Fatty acid	Lipid degradation	Degradation
sheep_05	D0103	0.67	Domestic sheep	Oleate	Lipid degradation	Degradation
sheep_05	D0104	0.8	Domestic sheep	Dicarboxylic acids	Lipid degradation	Degradation
sheep_03	D0101	0.5	Domestic sheep	Triglyceride	Lipid degradation	Degradation
sheep_03	D0102	0.5	Domestic sheep	Fatty acid	Lipid degradation	Degradation
sheep_03	D0103	0.27	Domestic sheep	Oleate	Lipid degradation	Degradation
sheep_03	D0104	0.6	Domestic sheep	Dicarboxylic acids	Lipid degradation	Degradation
zebra_05	D0101	0	Plains zebra	Triglyceride	Lipid degradation	Degradation
zebra_05	D0102	0.5	Plains zebra	Fatty acid	Lipid degradation	Degradation
zebra_05	D0103	0.07	Plains zebra	Oleate	Lipid degradation	Degradation
zebra_05	D0104	0.4	Plains zebra	Dicarboxylic acids	Lipid degradation	Degradation
horse_05	D0101	1	Domestic horse	Triglyceride	Lipid degradation	Degradation
horse_05	D0102	0.5	Domestic horse	Fatty acid	Lipid degradation	Degradation
horse_05	D0103	0.27	Domestic horse	Oleate	Lipid degradation	Degradation
horse_05	D0104	0.6	Domestic horse	Dicarboxylic acids	Lipid degradation	Degradation
zebra_09	D0101	0	Plains zebra	Triglyceride	Lipid degradation	Degradation
zebra_09	D0102	0.5	Plains zebra	Fatty acid	Lipid degradation	Degradation
zebra_09	D0103	0.07	Plains zebra	Oleate	Lipid degradation	Degradation
zebra_09	D0104	0.4	Plains zebra	Dicarboxylic acids	Lipid degradation	Degradation
human_01	D0101	1	Human	Triglyceride	Lipid degradation	Degradation
human_01	D0102	0.5	Human	Fatty acid	Lipid degradation	Degradation
human_01	D0103	0.27	Human	Oleate	Lipid degradation	Degradation
human_01	D0104	0.6	Human	Dicarboxylic acids	Lipid degradation	Degradation
sheep_23	D0101	0	Domestic sheep	Triglyceride	Lipid degradation	Degradation
sheep_23	D0102	0.25	Domestic sheep	Fatty acid	Lipid degradation	Degradation
sheep_23	D0103	0.07	Domestic sheep	Oleate	Lipid degradation	Degradation
sheep_23	D0104	0.2	Domestic sheep	Dicarboxylic acids	Lipid degradation	Degradation
horse_01	D0601	1	Domestic horse	Nitrate	Nitrogen compound degradation	Degradation
horse_01	D0602	1	Domestic horse	Urea	Nitrogen compound degradation	Degradation
horse_01	D0603	1	Domestic horse	Urate	Nitrogen compound degradation	Degradation
horse_01	D0604	1	Domestic horse	GlcNAc	Nitrogen compound degradation	Degradation
horse_01	D0606	1	Domestic horse	Allantoin	Nitrogen compound degradation	Degradation
horse_01	D0607	0.75	Domestic horse	Creatinine	Nitrogen compound degradation	Degradation
horse_01	D0608	0.33	Domestic horse	Betaine	Nitrogen compound degradation	Degradation
horse_01	D0609	0	Domestic horse	L-carnitine	Nitrogen compound degradation	Degradation
horse_01	D0610	0.33	Domestic horse	Methylamine	Nitrogen compound degradation	Degradation
horse_01	D0611	0.5	Domestic horse	Phenylethylamine	Nitrogen compound degradation	Degradation
horse_01	D0612	0.5	Domestic horse	Hypotaurine	Nitrogen compound degradation	Degradation
horse_01	D0613	1	Domestic horse	Taurine	Nitrogen compound degradation	Degradation
zebra_02	D0601	1	Plains zebra	Nitrate	Nitrogen compound degradation	Degradation
zebra_02	D0602	1	Plains zebra	Urea	Nitrogen compound degradation	Degradation
zebra_02	D0603	0	Plains zebra	Urate	Nitrogen compound degradation	Degradation
zebra_02	D0604	1	Plains zebra	GlcNAc	Nitrogen compound degradation	Degradation
zebra_02	D0606	0.33	Plains zebra	Allantoin	Nitrogen compound degradation	Degradation
zebra_02	D0607	0.25	Plains zebra	Creatinine	Nitrogen compound degradation	Degradation
zebra_02	D0608	0	Plains zebra	Betaine	Nitrogen compound degradation	Degradation
zebra_02	D0609	0.33	Plains zebra	L-carnitine	Nitrogen compound degradation	Degradation
zebra_02	D0610	0	Plains zebra	Methylamine	Nitrogen compound degradation	Degradation
zebra_02	D0611	0.5	Plains zebra	Phenylethylamine	Nitrogen compound degradation	Degradation
zebra_02	D0612	0	Plains zebra	Hypotaurine	Nitrogen compound degradation	Degradation
zebra_02	D0613	1	Plains zebra	Taurine	Nitrogen compound degradation	Degradation
sheep_17	D0601	1	Domestic sheep	Nitrate	Nitrogen compound degradation	Degradation
sheep_17	D0602	1	Domestic sheep	Urea	Nitrogen compound degradation	Degradation
sheep_17	D0603	0	Domestic sheep	Urate	Nitrogen compound degradation	Degradation
sheep_17	D0604	1	Domestic sheep	GlcNAc	Nitrogen compound degradation	Degradation
sheep_17	D0606	0.33	Domestic sheep	Allantoin	Nitrogen compound degradation	Degradation
sheep_17	D0607	0.25	Domestic sheep	Creatinine	Nitrogen compound degradation	Degradation
sheep_17	D0608	0	Domestic sheep	Betaine	Nitrogen compound degradation	Degradation
sheep_17	D0609	0.33	Domestic sheep	L-carnitine	Nitrogen compound degradation	Degradation
sheep_17	D0610	0	Domestic sheep	Methylamine	Nitrogen compound degradation	Degradation
sheep_17	D0611	0.5	Domestic sheep	Phenylethylamine	Nitrogen compound degradation	Degradation
sheep_17	D0612	0.5	Domestic sheep	Hypotaurine	Nitrogen compound degradation	Degradation
sheep_17	D0613	1	Domestic sheep	Taurine	Nitrogen compound degradation	Degradation
boar_16	D0601	1	Wild boar	Nitrate	Nitrogen compound degradation	Degradation
boar_16	D0602	1	Wild boar	Urea	Nitrogen compound degradation	Degradation
boar_16	D0603	0	Wild boar	Urate	Nitrogen compound degradation	Degradation
boar_16	D0604	1	Wild boar	GlcNAc	Nitrogen compound degradation	Degradation
boar_16	D0606	0.8	Wild boar	Allantoin	Nitrogen compound degradation	Degradation
boar_16	D0607	0.75	Wild boar	Creatinine	Nitrogen compound degradation	Degradation
boar_16	D0608	0.33	Wild boar	Betaine	Nitrogen compound degradation	Degradation
boar_16	D0609	0.33	Wild boar	L-carnitine	Nitrogen compound degradation	Degradation
boar_16	D0610	0.33	Wild boar	Methylamine	Nitrogen compound degradation	Degradation
boar_16	D0611	0.5	Wild boar	Phenylethylamine	Nitrogen compound degradation	Degradation
boar_16	D0612	0.5	Wild boar	Hypotaurine	Nitrogen compound degradation	Degradation
boar_16	D0613	1	Wild boar	Taurine	Nitrogen compound degradation	Degradation
sheep_02	D0601	1	Domestic sheep	Nitrate	Nitrogen compound degradation	Degradation
sheep_02	D0602	1	Domestic sheep	Urea	Nitrogen compound degradation	Degradation
sheep_02	D0603	0.33	Domestic sheep	Urate	Nitrogen compound degradation	Degradation
sheep_02	D0604	1	Domestic sheep	GlcNAc	Nitrogen compound degradation	Degradation
sheep_02	D0606	1	Domestic sheep	Allantoin	Nitrogen compound degradation	Degradation
sheep_02	D0607	0.5	Domestic sheep	Creatinine	Nitrogen compound degradation	Degradation
sheep_02	D0608	0	Domestic sheep	Betaine	Nitrogen compound degradation	Degradation
sheep_02	D0609	0.67	Domestic sheep	L-carnitine	Nitrogen compound degradation	Degradation
sheep_02	D0610	0.33	Domestic sheep	Methylamine	Nitrogen compound degradation	Degradation
sheep_02	D0611	0.5	Domestic sheep	Phenylethylamine	Nitrogen compound degradation	Degradation
sheep_02	D0612	0.5	Domestic sheep	Hypotaurine	Nitrogen compound degradation	Degradation
sheep_02	D0613	1	Domestic sheep	Taurine	Nitrogen compound degradation	Degradation
sheep_06	D0601	1	Domestic sheep	Nitrate	Nitrogen compound degradation	Degradation
sheep_06	D0602	1	Domestic sheep	Urea	Nitrogen compound degradation	Degradation
sheep_06	D0603	1	Domestic sheep	Urate	Nitrogen compound degradation	Degradation
sheep_06	D0604	1	Domestic sheep	GlcNAc	Nitrogen compound degradation	Degradation
sheep_06	D0606	1	Domestic sheep	Allantoin	Nitrogen compound degradation	Degradation
sheep_06	D0607	0.5	Domestic sheep	Creatinine	Nitrogen compound degradation	Degradation
sheep_06	D0608	0	Domestic sheep	Betaine	Nitrogen compound degradation	Degradation
sheep_06	D0609	0.67	Domestic sheep	L-carnitine	Nitrogen compound degradation	Degradation
sheep_06	D0610	0	Domestic sheep	Methylamine	Nitrogen compound degradation	Degradation
sheep_06	D0611	0.5	Domestic sheep	Phenylethylamine	Nitrogen compound degradation	Degradation
sheep_06	D0612	0.5	Domestic sheep	Hypotaurine	Nitrogen compound degradation	Degradation
sheep_06	D0613	1	Domestic sheep	Taurine	Nitrogen compound degradation	Degradation
sheep_25	D0601	1	Domestic sheep	Nitrate	Nitrogen compound degradation	Degradation
sheep_25	D0602	1	Domestic sheep	Urea	Nitrogen compound degradation	Degradation
sheep_25	D0603	0.33	Domestic sheep	Urate	Nitrogen compound degradation	Degradation
sheep_25	D0604	1	Domestic sheep	GlcNAc	Nitrogen compound degradation	Degradation
sheep_25	D0606	0.67	Domestic sheep	Allantoin	Nitrogen compound degradation	Degradation
sheep_25	D0607	0.25	Domestic sheep	Creatinine	Nitrogen compound degradation	Degradation
sheep_25	D0608	0	Domestic sheep	Betaine	Nitrogen compound degradation	Degradation
sheep_25	D0609	0.33	Domestic sheep	L-carnitine	Nitrogen compound degradation	Degradation
sheep_25	D0610	0	Domestic sheep	Methylamine	Nitrogen compound degradation	Degradation
sheep_25	D0611	0.5	Domestic sheep	Phenylethylamine	Nitrogen compound degradation	Degradation
sheep_25	D0612	0.5	Domestic sheep	Hypotaurine	Nitrogen compound degradation	Degradation
sheep_25	D0613	1	Domestic sheep	Taurine	Nitrogen compound degradation	Degradation
horse_04	D0601	1	Domestic horse	Nitrate	Nitrogen compound degradation	Degradation
horse_04	D0602	1	Domestic horse	Urea	Nitrogen compound degradation	Degradation
horse_04	D0603	1	Domestic horse	Urate	Nitrogen compound degradation	Degradation
horse_04	D0604	1	Domestic horse	GlcNAc	Nitrogen compound degradation	Degradation
horse_04	D0606	1	Domestic horse	Allantoin	Nitrogen compound degradation	Degradation
horse_04	D0607	0.25	Domestic horse	Creatinine	Nitrogen compound degradation	Degradation
horse_04	D0608	0	Domestic horse	Betaine	Nitrogen compound degradation	Degradation
horse_04	D0609	0.33	Domestic horse	L-carnitine	Nitrogen compound degradation	Degradation
horse_04	D0610	0	Domestic horse	Methylamine	Nitrogen compound degradation	Degradation
horse_04	D0611	0.5	Domestic horse	Phenylethylamine	Nitrogen compound degradation	Degradation
horse_04	D0612	0	Domestic horse	Hypotaurine	Nitrogen compound degradation	Degradation
horse_04	D0613	1	Domestic horse	Taurine	Nitrogen compound degradation	Degradation
horse_06	D0601	1	Domestic horse	Nitrate	Nitrogen compound degradation	Degradation
horse_06	D0602	1	Domestic horse	Urea	Nitrogen compound degradation	Degradation
horse_06	D0603	0	Domestic horse	Urate	Nitrogen compound degradation	Degradation
horse_06	D0604	1	Domestic horse	GlcNAc	Nitrogen compound degradation	Degradation
horse_06	D0606	0.67	Domestic horse	Allantoin	Nitrogen compound degradation	Degradation
horse_06	D0607	0.25	Domestic horse	Creatinine	Nitrogen compound degradation	Degradation
horse_06	D0608	0	Domestic horse	Betaine	Nitrogen compound degradation	Degradation
horse_06	D0609	0.33	Domestic horse	L-carnitine	Nitrogen compound degradation	Degradation
horse_06	D0610	0	Domestic horse	Methylamine	Nitrogen compound degradation	Degradation
horse_06	D0611	0.5	Domestic horse	Phenylethylamine	Nitrogen compound degradation	Degradation
horse_06	D0612	0	Domestic horse	Hypotaurine	Nitrogen compound degradation	Degradation
horse_06	D0613	0	Domestic horse	Taurine	Nitrogen compound degradation	Degradation
sheep_08	D0601	1	Domestic sheep	Nitrate	Nitrogen compound degradation	Degradation
sheep_08	D0602	1	Domestic sheep	Urea	Nitrogen compound degradation	Degradation
sheep_08	D0603	0.33	Domestic sheep	Urate	Nitrogen compound degradation	Degradation
sheep_08	D0604	1	Domestic sheep	GlcNAc	Nitrogen compound degradation	Degradation
sheep_08	D0606	0.33	Domestic sheep	Allantoin	Nitrogen compound degradation	Degradation
sheep_08	D0607	0.25	Domestic sheep	Creatinine	Nitrogen compound degradation	Degradation
sheep_08	D0608	0	Domestic sheep	Betaine	Nitrogen compound degradation	Degradation
sheep_08	D0609	0.33	Domestic sheep	L-carnitine	Nitrogen compound degradation	Degradation
sheep_08	D0610	0	Domestic sheep	Methylamine	Nitrogen compound degradation	Degradation
sheep_08	D0611	0.5	Domestic sheep	Phenylethylamine	Nitrogen compound degradation	Degradation
sheep_08	D0612	0	Domestic sheep	Hypotaurine	Nitrogen compound degradation	Degradation
sheep_08	D0613	1	Domestic sheep	Taurine	Nitrogen compound degradation	Degradation
sheep_07	D0601	1	Domestic sheep	Nitrate	Nitrogen compound degradation	Degradation
sheep_07	D0602	1	Domestic sheep	Urea	Nitrogen compound degradation	Degradation
sheep_07	D0603	0.67	Domestic sheep	Urate	Nitrogen compound degradation	Degradation
sheep_07	D0604	1	Domestic sheep	GlcNAc	Nitrogen compound degradation	Degradation
sheep_07	D0606	0.6	Domestic sheep	Allantoin	Nitrogen compound degradation	Degradation
sheep_07	D0607	0.25	Domestic sheep	Creatinine	Nitrogen compound degradation	Degradation
sheep_07	D0608	0	Domestic sheep	Betaine	Nitrogen compound degradation	Degradation
sheep_07	D0609	0.33	Domestic sheep	L-carnitine	Nitrogen compound degradation	Degradation
sheep_07	D0610	0	Domestic sheep	Methylamine	Nitrogen compound degradation	Degradation
sheep_07	D0611	0.5	Domestic sheep	Phenylethylamine	Nitrogen compound degradation	Degradation
sheep_07	D0612	0	Domestic sheep	Hypotaurine	Nitrogen compound degradation	Degradation
sheep_07	D0613	1	Domestic sheep	Taurine	Nitrogen compound degradation	Degradation
boar_25	D0601	1	Wild boar	Nitrate	Nitrogen compound degradation	Degradation
boar_25	D0602	1	Wild boar	Urea	Nitrogen compound degradation	Degradation
boar_25	D0603	0	Wild boar	Urate	Nitrogen compound degradation	Degradation
boar_25	D0604	1	Wild boar	GlcNAc	Nitrogen compound degradation	Degradation
boar_25	D0606	1	Wild boar	Allantoin	Nitrogen compound degradation	Degradation
boar_25	D0607	0.75	Wild boar	Creatinine	Nitrogen compound degradation	Degradation
boar_25	D0608	0.33	Wild boar	Betaine	Nitrogen compound degradation	Degradation
boar_25	D0609	0.33	Wild boar	L-carnitine	Nitrogen compound degradation	Degradation
boar_25	D0610	0.33	Wild boar	Methylamine	Nitrogen compound degradation	Degradation
boar_25	D0611	0.5	Wild boar	Phenylethylamine	Nitrogen compound degradation	Degradation
boar_25	D0612	0.5	Wild boar	Hypotaurine	Nitrogen compound degradation	Degradation
boar_25	D0613	1	Wild boar	Taurine	Nitrogen compound degradation	Degradation
pig_10	D0601	1	Domestic pig	Nitrate	Nitrogen compound degradation	Degradation
pig_10	D0602	1	Domestic pig	Urea	Nitrogen compound degradation	Degradation
pig_10	D0603	0	Domestic pig	Urate	Nitrogen compound degradation	Degradation
pig_10	D0604	1	Domestic pig	GlcNAc	Nitrogen compound degradation	Degradation
pig_10	D0606	1	Domestic pig	Allantoin	Nitrogen compound degradation	Degradation
pig_10	D0607	0.75	Domestic pig	Creatinine	Nitrogen compound degradation	Degradation
pig_10	D0608	0.33	Domestic pig	Betaine	Nitrogen compound degradation	Degradation
pig_10	D0609	0.33	Domestic pig	L-carnitine	Nitrogen compound degradation	Degradation
pig_10	D0610	0.33	Domestic pig	Methylamine	Nitrogen compound degradation	Degradation
pig_10	D0611	0.5	Domestic pig	Phenylethylamine	Nitrogen compound degradation	Degradation
pig_10	D0612	0.5	Domestic pig	Hypotaurine	Nitrogen compound degradation	Degradation
pig_10	D0613	1	Domestic pig	Taurine	Nitrogen compound degradation	Degradation
boar_05	D0601	1	Wild boar	Nitrate	Nitrogen compound degradation	Degradation
boar_05	D0602	1	Wild boar	Urea	Nitrogen compound degradation	Degradation
boar_05	D0603	0	Wild boar	Urate	Nitrogen compound degradation	Degradation
boar_05	D0604	1	Wild boar	GlcNAc	Nitrogen compound degradation	Degradation
boar_05	D0606	1	Wild boar	Allantoin	Nitrogen compound degradation	Degradation
boar_05	D0607	0.75	Wild boar	Creatinine	Nitrogen compound degradation	Degradation
boar_05	D0608	0.33	Wild boar	Betaine	Nitrogen compound degradation	Degradation
boar_05	D0609	0.33	Wild boar	L-carnitine	Nitrogen compound degradation	Degradation
boar_05	D0610	0.33	Wild boar	Methylamine	Nitrogen compound degradation	Degradation
boar_05	D0611	0.5	Wild boar	Phenylethylamine	Nitrogen compound degradation	Degradation
boar_05	D0612	0.5	Wild boar	Hypotaurine	Nitrogen compound degradation	Degradation
boar_05	D0613	1	Wild boar	Taurine	Nitrogen compound degradation	Degradation
zebra_20	D0601	1	Plains zebra	Nitrate	Nitrogen compound degradation	Degradation
zebra_20	D0602	1	Plains zebra	Urea	Nitrogen compound degradation	Degradation
zebra_20	D0603	1	Plains zebra	Urate	Nitrogen compound degradation	Degradation
zebra_20	D0604	1	Plains zebra	GlcNAc	Nitrogen compound degradation	Degradation
zebra_20	D0606	1	Plains zebra	Allantoin	Nitrogen compound degradation	Degradation
zebra_20	D0607	0.75	Plains zebra	Creatinine	Nitrogen compound degradation	Degradation
zebra_20	D0608	0.33	Plains zebra	Betaine	Nitrogen compound degradation	Degradation
zebra_20	D0609	0.67	Plains zebra	L-carnitine	Nitrogen compound degradation	Degradation
zebra_20	D0610	0	Plains zebra	Methylamine	Nitrogen compound degradation	Degradation
zebra_20	D0611	0.5	Plains zebra	Phenylethylamine	Nitrogen compound degradation	Degradation
zebra_20	D0612	0.5	Plains zebra	Hypotaurine	Nitrogen compound degradation	Degradation
zebra_20	D0613	1	Plains zebra	Taurine	Nitrogen compound degradation	Degradation
zebra_22	D0601	1	Plains zebra	Nitrate	Nitrogen compound degradation	Degradation
zebra_22	D0602	1	Plains zebra	Urea	Nitrogen compound degradation	Degradation
zebra_22	D0603	1	Plains zebra	Urate	Nitrogen compound degradation	Degradation
zebra_22	D0604	1	Plains zebra	GlcNAc	Nitrogen compound degradation	Degradation
zebra_22	D0606	1	Plains zebra	Allantoin	Nitrogen compound degradation	Degradation
zebra_22	D0607	0.5	Plains zebra	Creatinine	Nitrogen compound degradation	Degradation
zebra_22	D0608	0.33	Plains zebra	Betaine	Nitrogen compound degradation	Degradation
zebra_22	D0609	0.67	Plains zebra	L-carnitine	Nitrogen compound degradation	Degradation
zebra_22	D0610	0	Plains zebra	Methylamine	Nitrogen compound degradation	Degradation
zebra_22	D0611	0.5	Plains zebra	Phenylethylamine	Nitrogen compound degradation	Degradation
zebra_22	D0612	0.5	Plains zebra	Hypotaurine	Nitrogen compound degradation	Degradation
zebra_22	D0613	1	Plains zebra	Taurine	Nitrogen compound degradation	Degradation
pig_02	D0601	1	Domestic pig	Nitrate	Nitrogen compound degradation	Degradation
pig_02	D0602	1	Domestic pig	Urea	Nitrogen compound degradation	Degradation
pig_02	D0603	0	Domestic pig	Urate	Nitrogen compound degradation	Degradation
pig_02	D0604	1	Domestic pig	GlcNAc	Nitrogen compound degradation	Degradation
pig_02	D0606	1	Domestic pig	Allantoin	Nitrogen compound degradation	Degradation
pig_02	D0607	0.75	Domestic pig	Creatinine	Nitrogen compound degradation	Degradation
pig_02	D0608	0.33	Domestic pig	Betaine	Nitrogen compound degradation	Degradation
pig_02	D0609	0.33	Domestic pig	L-carnitine	Nitrogen compound degradation	Degradation
pig_02	D0610	0.33	Domestic pig	Methylamine	Nitrogen compound degradation	Degradation
pig_02	D0611	0.5	Domestic pig	Phenylethylamine	Nitrogen compound degradation	Degradation
pig_02	D0612	1	Domestic pig	Hypotaurine	Nitrogen compound degradation	Degradation
pig_02	D0613	1	Domestic pig	Taurine	Nitrogen compound degradation	Degradation
argali_02	D0601	1	Argali	Nitrate	Nitrogen compound degradation	Degradation
argali_02	D0602	1	Argali	Urea	Nitrogen compound degradation	Degradation
argali_02	D0603	0	Argali	Urate	Nitrogen compound degradation	Degradation
argali_02	D0604	1	Argali	GlcNAc	Nitrogen compound degradation	Degradation
argali_02	D0606	0.33	Argali	Allantoin	Nitrogen compound degradation	Degradation
argali_02	D0607	0.25	Argali	Creatinine	Nitrogen compound degradation	Degradation
argali_02	D0608	0	Argali	Betaine	Nitrogen compound degradation	Degradation
argali_02	D0609	0.33	Argali	L-carnitine	Nitrogen compound degradation	Degradation
argali_02	D0610	0	Argali	Methylamine	Nitrogen compound degradation	Degradation
argali_02	D0611	0.5	Argali	Phenylethylamine	Nitrogen compound degradation	Degradation
argali_02	D0612	0	Argali	Hypotaurine	Nitrogen compound degradation	Degradation
argali_02	D0613	1	Argali	Taurine	Nitrogen compound degradation	Degradation
argali_01	D0601	1	Argali	Nitrate	Nitrogen compound degradation	Degradation
argali_01	D0602	1	Argali	Urea	Nitrogen compound degradation	Degradation
argali_01	D0603	0	Argali	Urate	Nitrogen compound degradation	Degradation
argali_01	D0604	1	Argali	GlcNAc	Nitrogen compound degradation	Degradation
argali_01	D0606	0	Argali	Allantoin	Nitrogen compound degradation	Degradation
argali_01	D0607	0.25	Argali	Creatinine	Nitrogen compound degradation	Degradation
argali_01	D0608	0	Argali	Betaine	Nitrogen compound degradation	Degradation
argali_01	D0609	0	Argali	L-carnitine	Nitrogen compound degradation	Degradation
argali_01	D0610	0	Argali	Methylamine	Nitrogen compound degradation	Degradation
argali_01	D0611	0	Argali	Phenylethylamine	Nitrogen compound degradation	Degradation
argali_01	D0612	0	Argali	Hypotaurine	Nitrogen compound degradation	Degradation
argali_01	D0613	1	Argali	Taurine	Nitrogen compound degradation	Degradation
horse_03	D0601	1	Domestic horse	Nitrate	Nitrogen compound degradation	Degradation
horse_03	D0602	1	Domestic horse	Urea	Nitrogen compound degradation	Degradation
horse_03	D0603	0.33	Domestic horse	Urate	Nitrogen compound degradation	Degradation
horse_03	D0604	1	Domestic horse	GlcNAc	Nitrogen compound degradation	Degradation
horse_03	D0606	0.67	Domestic horse	Allantoin	Nitrogen compound degradation	Degradation
horse_03	D0607	0	Domestic horse	Creatinine	Nitrogen compound degradation	Degradation
horse_03	D0608	0	Domestic horse	Betaine	Nitrogen compound degradation	Degradation
horse_03	D0609	0.67	Domestic horse	L-carnitine	Nitrogen compound degradation	Degradation
horse_03	D0610	0.33	Domestic horse	Methylamine	Nitrogen compound degradation	Degradation
horse_03	D0611	0.5	Domestic horse	Phenylethylamine	Nitrogen compound degradation	Degradation
horse_03	D0612	0.5	Domestic horse	Hypotaurine	Nitrogen compound degradation	Degradation
horse_03	D0613	1	Domestic horse	Taurine	Nitrogen compound degradation	Degradation
pig_07	D0601	1	Domestic pig	Nitrate	Nitrogen compound degradation	Degradation
pig_07	D0602	1	Domestic pig	Urea	Nitrogen compound degradation	Degradation
pig_07	D0603	0.33	Domestic pig	Urate	Nitrogen compound degradation	Degradation
pig_07	D0604	1	Domestic pig	GlcNAc	Nitrogen compound degradation	Degradation
pig_07	D0606	0.75	Domestic pig	Allantoin	Nitrogen compound degradation	Degradation
pig_07	D0607	0.25	Domestic pig	Creatinine	Nitrogen compound degradation	Degradation
pig_07	D0608	0	Domestic pig	Betaine	Nitrogen compound degradation	Degradation
pig_07	D0609	0.33	Domestic pig	L-carnitine	Nitrogen compound degradation	Degradation
pig_07	D0610	0.33	Domestic pig	Methylamine	Nitrogen compound degradation	Degradation
pig_07	D0611	0.5	Domestic pig	Phenylethylamine	Nitrogen compound degradation	Degradation
pig_07	D0612	1	Domestic pig	Hypotaurine	Nitrogen compound degradation	Degradation
pig_07	D0613	1	Domestic pig	Taurine	Nitrogen compound degradation	Degradation
argali_05	D0601	1	Argali	Nitrate	Nitrogen compound degradation	Degradation
argali_05	D0602	1	Argali	Urea	Nitrogen compound degradation	Degradation
argali_05	D0603	0	Argali	Urate	Nitrogen compound degradation	Degradation
argali_05	D0604	1	Argali	GlcNAc	Nitrogen compound degradation	Degradation
argali_05	D0606	0.33	Argali	Allantoin	Nitrogen compound degradation	Degradation
argali_05	D0607	0.25	Argali	Creatinine	Nitrogen compound degradation	Degradation
argali_05	D0608	0	Argali	Betaine	Nitrogen compound degradation	Degradation
argali_05	D0609	0.33	Argali	L-carnitine	Nitrogen compound degradation	Degradation
argali_05	D0610	0	Argali	Methylamine	Nitrogen compound degradation	Degradation
argali_05	D0611	0.5	Argali	Phenylethylamine	Nitrogen compound degradation	Degradation
argali_05	D0612	0.5	Argali	Hypotaurine	Nitrogen compound degradation	Degradation
argali_05	D0613	1	Argali	Taurine	Nitrogen compound degradation	Degradation
zebra_06	D0601	1	Plains zebra	Nitrate	Nitrogen compound degradation	Degradation
zebra_06	D0602	1	Plains zebra	Urea	Nitrogen compound degradation	Degradation
zebra_06	D0603	1	Plains zebra	Urate	Nitrogen compound degradation	Degradation
zebra_06	D0604	1	Plains zebra	GlcNAc	Nitrogen compound degradation	Degradation
zebra_06	D0606	1	Plains zebra	Allantoin	Nitrogen compound degradation	Degradation
zebra_06	D0607	0	Plains zebra	Creatinine	Nitrogen compound degradation	Degradation
zebra_06	D0608	0	Plains zebra	Betaine	Nitrogen compound degradation	Degradation
zebra_06	D0609	0.33	Plains zebra	L-carnitine	Nitrogen compound degradation	Degradation
zebra_06	D0610	0	Plains zebra	Methylamine	Nitrogen compound degradation	Degradation
zebra_06	D0611	0.5	Plains zebra	Phenylethylamine	Nitrogen compound degradation	Degradation
zebra_06	D0612	0	Plains zebra	Hypotaurine	Nitrogen compound degradation	Degradation
zebra_06	D0613	1	Plains zebra	Taurine	Nitrogen compound degradation	Degradation
zebra_12	D0601	1	Plains zebra	Nitrate	Nitrogen compound degradation	Degradation
zebra_12	D0602	1	Plains zebra	Urea	Nitrogen compound degradation	Degradation
zebra_12	D0603	1	Plains zebra	Urate	Nitrogen compound degradation	Degradation
zebra_12	D0604	1	Plains zebra	GlcNAc	Nitrogen compound degradation	Degradation
zebra_12	D0606	1	Plains zebra	Allantoin	Nitrogen compound degradation	Degradation
zebra_12	D0607	0.5	Plains zebra	Creatinine	Nitrogen compound degradation	Degradation
zebra_12	D0608	0.33	Plains zebra	Betaine	Nitrogen compound degradation	Degradation
zebra_12	D0609	0.33	Plains zebra	L-carnitine	Nitrogen compound degradation	Degradation
zebra_12	D0610	0	Plains zebra	Methylamine	Nitrogen compound degradation	Degradation
zebra_12	D0611	0.5	Plains zebra	Phenylethylamine	Nitrogen compound degradation	Degradation
zebra_12	D0612	0.5	Plains zebra	Hypotaurine	Nitrogen compound degradation	Degradation
zebra_12	D0613	1	Plains zebra	Taurine	Nitrogen compound degradation	Degradation
pig_12	D0601	1	Domestic pig	Nitrate	Nitrogen compound degradation	Degradation
pig_12	D0602	1	Domestic pig	Urea	Nitrogen compound degradation	Degradation
pig_12	D0603	0	Domestic pig	Urate	Nitrogen compound degradation	Degradation
pig_12	D0604	1	Domestic pig	GlcNAc	Nitrogen compound degradation	Degradation
pig_12	D0606	1	Domestic pig	Allantoin	Nitrogen compound degradation	Degradation
pig_12	D0607	0.75	Domestic pig	Creatinine	Nitrogen compound degradation	Degradation
pig_12	D0608	0.33	Domestic pig	Betaine	Nitrogen compound degradation	Degradation
pig_12	D0609	0.33	Domestic pig	L-carnitine	Nitrogen compound degradation	Degradation
pig_12	D0610	0.33	Domestic pig	Methylamine	Nitrogen compound degradation	Degradation
pig_12	D0611	0.5	Domestic pig	Phenylethylamine	Nitrogen compound degradation	Degradation
pig_12	D0612	1	Domestic pig	Hypotaurine	Nitrogen compound degradation	Degradation
pig_12	D0613	1	Domestic pig	Taurine	Nitrogen compound degradation	Degradation
zebra_21	D0601	1	Plains zebra	Nitrate	Nitrogen compound degradation	Degradation
zebra_21	D0602	1	Plains zebra	Urea	Nitrogen compound degradation	Degradation
zebra_21	D0603	0	Plains zebra	Urate	Nitrogen compound degradation	Degradation
zebra_21	D0604	1	Plains zebra	GlcNAc	Nitrogen compound degradation	Degradation
zebra_21	D0606	0.8	Plains zebra	Allantoin	Nitrogen compound degradation	Degradation
zebra_21	D0607	0.5	Plains zebra	Creatinine	Nitrogen compound degradation	Degradation
zebra_21	D0608	0.33	Plains zebra	Betaine	Nitrogen compound degradation	Degradation
zebra_21	D0609	0.33	Plains zebra	L-carnitine	Nitrogen compound degradation	Degradation
zebra_21	D0610	0	Plains zebra	Methylamine	Nitrogen compound degradation	Degradation
zebra_21	D0611	0.5	Plains zebra	Phenylethylamine	Nitrogen compound degradation	Degradation
zebra_21	D0612	0.5	Plains zebra	Hypotaurine	Nitrogen compound degradation	Degradation
zebra_21	D0613	1	Plains zebra	Taurine	Nitrogen compound degradation	Degradation
sheep_14	D0601	1	Domestic sheep	Nitrate	Nitrogen compound degradation	Degradation
sheep_14	D0602	1	Domestic sheep	Urea	Nitrogen compound degradation	Degradation
sheep_14	D0603	0	Domestic sheep	Urate	Nitrogen compound degradation	Degradation
sheep_14	D0604	1	Domestic sheep	GlcNAc	Nitrogen compound degradation	Degradation
sheep_14	D0606	0.33	Domestic sheep	Allantoin	Nitrogen compound degradation	Degradation
sheep_14	D0607	0.25	Domestic sheep	Creatinine	Nitrogen compound degradation	Degradation
sheep_14	D0608	0	Domestic sheep	Betaine	Nitrogen compound degradation	Degradation
sheep_14	D0609	0.33	Domestic sheep	L-carnitine	Nitrogen compound degradation	Degradation
sheep_14	D0610	0	Domestic sheep	Methylamine	Nitrogen compound degradation	Degradation
sheep_14	D0611	0.5	Domestic sheep	Phenylethylamine	Nitrogen compound degradation	Degradation
sheep_14	D0612	0	Domestic sheep	Hypotaurine	Nitrogen compound degradation	Degradation
sheep_14	D0613	1	Domestic sheep	Taurine	Nitrogen compound degradation	Degradation
zebra_24	D0601	1	Plains zebra	Nitrate	Nitrogen compound degradation	Degradation
zebra_24	D0602	1	Plains zebra	Urea	Nitrogen compound degradation	Degradation
zebra_24	D0603	1	Plains zebra	Urate	Nitrogen compound degradation	Degradation
zebra_24	D0604	1	Plains zebra	GlcNAc	Nitrogen compound degradation	Degradation
zebra_24	D0606	1	Plains zebra	Allantoin	Nitrogen compound degradation	Degradation
zebra_24	D0607	0.5	Plains zebra	Creatinine	Nitrogen compound degradation	Degradation
zebra_24	D0608	0.33	Plains zebra	Betaine	Nitrogen compound degradation	Degradation
zebra_24	D0609	0.33	Plains zebra	L-carnitine	Nitrogen compound degradation	Degradation
zebra_24	D0610	0	Plains zebra	Methylamine	Nitrogen compound degradation	Degradation
zebra_24	D0611	0.5	Plains zebra	Phenylethylamine	Nitrogen compound degradation	Degradation
zebra_24	D0612	0.5	Plains zebra	Hypotaurine	Nitrogen compound degradation	Degradation
zebra_24	D0613	1	Plains zebra	Taurine	Nitrogen compound degradation	Degradation
sheep_28	D0601	1	Domestic sheep	Nitrate	Nitrogen compound degradation	Degradation
sheep_28	D0602	1	Domestic sheep	Urea	Nitrogen compound degradation	Degradation
sheep_28	D0603	0	Domestic sheep	Urate	Nitrogen compound degradation	Degradation
sheep_28	D0604	1	Domestic sheep	GlcNAc	Nitrogen compound degradation	Degradation
sheep_28	D0606	0.33	Domestic sheep	Allantoin	Nitrogen compound degradation	Degradation
sheep_28	D0607	0.25	Domestic sheep	Creatinine	Nitrogen compound degradation	Degradation
sheep_28	D0608	0	Domestic sheep	Betaine	Nitrogen compound degradation	Degradation
sheep_28	D0609	0.33	Domestic sheep	L-carnitine	Nitrogen compound degradation	Degradation
sheep_28	D0610	0	Domestic sheep	Methylamine	Nitrogen compound degradation	Degradation
sheep_28	D0611	0.5	Domestic sheep	Phenylethylamine	Nitrogen compound degradation	Degradation
sheep_28	D0612	0.5	Domestic sheep	Hypotaurine	Nitrogen compound degradation	Degradation
sheep_28	D0613	1	Domestic sheep	Taurine	Nitrogen compound degradation	Degradation
human_04	D0601	1	Human	Nitrate	Nitrogen compound degradation	Degradation
human_04	D0602	1	Human	Urea	Nitrogen compound degradation	Degradation
human_04	D0603	0.67	Human	Urate	Nitrogen compound degradation	Degradation
human_04	D0604	1	Human	GlcNAc	Nitrogen compound degradation	Degradation
human_04	D0606	0.5	Human	Allantoin	Nitrogen compound degradation	Degradation
human_04	D0607	0.5	Human	Creatinine	Nitrogen compound degradation	Degradation
human_04	D0608	0.33	Human	Betaine	Nitrogen compound degradation	Degradation
human_04	D0609	0.33	Human	L-carnitine	Nitrogen compound degradation	Degradation
human_04	D0610	0	Human	Methylamine	Nitrogen compound degradation	Degradation
human_04	D0611	0.5	Human	Phenylethylamine	Nitrogen compound degradation	Degradation
human_04	D0612	0.5	Human	Hypotaurine	Nitrogen compound degradation	Degradation
human_04	D0613	1	Human	Taurine	Nitrogen compound degradation	Degradation
sheep_24	D0601	1	Domestic sheep	Nitrate	Nitrogen compound degradation	Degradation
sheep_24	D0602	1	Domestic sheep	Urea	Nitrogen compound degradation	Degradation
sheep_24	D0603	0	Domestic sheep	Urate	Nitrogen compound degradation	Degradation
sheep_24	D0604	1	Domestic sheep	GlcNAc	Nitrogen compound degradation	Degradation
sheep_24	D0606	0.33	Domestic sheep	Allantoin	Nitrogen compound degradation	Degradation
sheep_24	D0607	0.25	Domestic sheep	Creatinine	Nitrogen compound degradation	Degradation
sheep_24	D0608	0	Domestic sheep	Betaine	Nitrogen compound degradation	Degradation
sheep_24	D0609	0.33	Domestic sheep	L-carnitine	Nitrogen compound degradation	Degradation
sheep_24	D0610	0	Domestic sheep	Methylamine	Nitrogen compound degradation	Degradation
sheep_24	D0611	0.5	Domestic sheep	Phenylethylamine	Nitrogen compound degradation	Degradation
sheep_24	D0612	0	Domestic sheep	Hypotaurine	Nitrogen compound degradation	Degradation
sheep_24	D0613	1	Domestic sheep	Taurine	Nitrogen compound degradation	Degradation
boar_07	D0601	1	Wild boar	Nitrate	Nitrogen compound degradation	Degradation
boar_07	D0602	1	Wild boar	Urea	Nitrogen compound degradation	Degradation
boar_07	D0603	0	Wild boar	Urate	Nitrogen compound degradation	Degradation
boar_07	D0604	1	Wild boar	GlcNAc	Nitrogen compound degradation	Degradation
boar_07	D0606	1	Wild boar	Allantoin	Nitrogen compound degradation	Degradation
boar_07	D0607	0.75	Wild boar	Creatinine	Nitrogen compound degradation	Degradation
boar_07	D0608	0.33	Wild boar	Betaine	Nitrogen compound degradation	Degradation
boar_07	D0609	0.33	Wild boar	L-carnitine	Nitrogen compound degradation	Degradation
boar_07	D0610	0.33	Wild boar	Methylamine	Nitrogen compound degradation	Degradation
boar_07	D0611	0.5	Wild boar	Phenylethylamine	Nitrogen compound degradation	Degradation
boar_07	D0612	1	Wild boar	Hypotaurine	Nitrogen compound degradation	Degradation
boar_07	D0613	1	Wild boar	Taurine	Nitrogen compound degradation	Degradation
pig_03	D0601	1	Domestic pig	Nitrate	Nitrogen compound degradation	Degradation
pig_03	D0602	1	Domestic pig	Urea	Nitrogen compound degradation	Degradation
pig_03	D0603	0	Domestic pig	Urate	Nitrogen compound degradation	Degradation
pig_03	D0604	1	Domestic pig	GlcNAc	Nitrogen compound degradation	Degradation
pig_03	D0606	1	Domestic pig	Allantoin	Nitrogen compound degradation	Degradation
pig_03	D0607	0.75	Domestic pig	Creatinine	Nitrogen compound degradation	Degradation
pig_03	D0608	0.33	Domestic pig	Betaine	Nitrogen compound degradation	Degradation
pig_03	D0609	0.33	Domestic pig	L-carnitine	Nitrogen compound degradation	Degradation
pig_03	D0610	0.33	Domestic pig	Methylamine	Nitrogen compound degradation	Degradation
pig_03	D0611	0.5	Domestic pig	Phenylethylamine	Nitrogen compound degradation	Degradation
pig_03	D0612	1	Domestic pig	Hypotaurine	Nitrogen compound degradation	Degradation
pig_03	D0613	1	Domestic pig	Taurine	Nitrogen compound degradation	Degradation
sheep_09	D0601	1	Domestic sheep	Nitrate	Nitrogen compound degradation	Degradation
sheep_09	D0602	1	Domestic sheep	Urea	Nitrogen compound degradation	Degradation
sheep_09	D0603	1	Domestic sheep	Urate	Nitrogen compound degradation	Degradation
sheep_09	D0604	1	Domestic sheep	GlcNAc	Nitrogen compound degradation	Degradation
sheep_09	D0606	1	Domestic sheep	Allantoin	Nitrogen compound degradation	Degradation
sheep_09	D0607	0.5	Domestic sheep	Creatinine	Nitrogen compound degradation	Degradation
sheep_09	D0608	0	Domestic sheep	Betaine	Nitrogen compound degradation	Degradation
sheep_09	D0609	0.67	Domestic sheep	L-carnitine	Nitrogen compound degradation	Degradation
sheep_09	D0610	0	Domestic sheep	Methylamine	Nitrogen compound degradation	Degradation
sheep_09	D0611	0.5	Domestic sheep	Phenylethylamine	Nitrogen compound degradation	Degradation
sheep_09	D0612	0	Domestic sheep	Hypotaurine	Nitrogen compound degradation	Degradation
sheep_09	D0613	1	Domestic sheep	Taurine	Nitrogen compound degradation	Degradation
sheep_16	D0601	1	Domestic sheep	Nitrate	Nitrogen compound degradation	Degradation
sheep_16	D0602	0	Domestic sheep	Urea	Nitrogen compound degradation	Degradation
sheep_16	D0603	0	Domestic sheep	Urate	Nitrogen compound degradation	Degradation
sheep_16	D0604	1	Domestic sheep	GlcNAc	Nitrogen compound degradation	Degradation
sheep_16	D0606	0	Domestic sheep	Allantoin	Nitrogen compound degradation	Degradation
sheep_16	D0607	0	Domestic sheep	Creatinine	Nitrogen compound degradation	Degradation
sheep_16	D0608	0	Domestic sheep	Betaine	Nitrogen compound degradation	Degradation
sheep_16	D0609	0.33	Domestic sheep	L-carnitine	Nitrogen compound degradation	Degradation
sheep_16	D0610	0	Domestic sheep	Methylamine	Nitrogen compound degradation	Degradation
sheep_16	D0611	0	Domestic sheep	Phenylethylamine	Nitrogen compound degradation	Degradation
sheep_16	D0612	0	Domestic sheep	Hypotaurine	Nitrogen compound degradation	Degradation
sheep_16	D0613	0	Domestic sheep	Taurine	Nitrogen compound degradation	Degradation
argali_10	D0601	1	Argali	Nitrate	Nitrogen compound degradation	Degradation
argali_10	D0602	1	Argali	Urea	Nitrogen compound degradation	Degradation
argali_10	D0603	1	Argali	Urate	Nitrogen compound degradation	Degradation
argali_10	D0604	1	Argali	GlcNAc	Nitrogen compound degradation	Degradation
argali_10	D0606	1	Argali	Allantoin	Nitrogen compound degradation	Degradation
argali_10	D0607	0.5	Argali	Creatinine	Nitrogen compound degradation	Degradation
argali_10	D0608	0	Argali	Betaine	Nitrogen compound degradation	Degradation
argali_10	D0609	0.67	Argali	L-carnitine	Nitrogen compound degradation	Degradation
argali_10	D0610	0	Argali	Methylamine	Nitrogen compound degradation	Degradation
argali_10	D0611	0.5	Argali	Phenylethylamine	Nitrogen compound degradation	Degradation
argali_10	D0612	0.5	Argali	Hypotaurine	Nitrogen compound degradation	Degradation
argali_10	D0613	1	Argali	Taurine	Nitrogen compound degradation	Degradation
zebra_01	D0601	1	Plains zebra	Nitrate	Nitrogen compound degradation	Degradation
zebra_01	D0602	1	Plains zebra	Urea	Nitrogen compound degradation	Degradation
zebra_01	D0603	1	Plains zebra	Urate	Nitrogen compound degradation	Degradation
zebra_01	D0604	1	Plains zebra	GlcNAc	Nitrogen compound degradation	Degradation
zebra_01	D0606	1	Plains zebra	Allantoin	Nitrogen compound degradation	Degradation
zebra_01	D0607	0.5	Plains zebra	Creatinine	Nitrogen compound degradation	Degradation
zebra_01	D0608	0.33	Plains zebra	Betaine	Nitrogen compound degradation	Degradation
zebra_01	D0609	0.67	Plains zebra	L-carnitine	Nitrogen compound degradation	Degradation
zebra_01	D0610	0	Plains zebra	Methylamine	Nitrogen compound degradation	Degradation
zebra_01	D0611	0.5	Plains zebra	Phenylethylamine	Nitrogen compound degradation	Degradation
zebra_01	D0612	0.5	Plains zebra	Hypotaurine	Nitrogen compound degradation	Degradation
zebra_01	D0613	1	Plains zebra	Taurine	Nitrogen compound degradation	Degradation
zebra_18	D0601	1	Plains zebra	Nitrate	Nitrogen compound degradation	Degradation
zebra_18	D0602	1	Plains zebra	Urea	Nitrogen compound degradation	Degradation
zebra_18	D0603	1	Plains zebra	Urate	Nitrogen compound degradation	Degradation
zebra_18	D0604	1	Plains zebra	GlcNAc	Nitrogen compound degradation	Degradation
zebra_18	D0606	1	Plains zebra	Allantoin	Nitrogen compound degradation	Degradation
zebra_18	D0607	0.25	Plains zebra	Creatinine	Nitrogen compound degradation	Degradation
zebra_18	D0608	0	Plains zebra	Betaine	Nitrogen compound degradation	Degradation
zebra_18	D0609	0.33	Plains zebra	L-carnitine	Nitrogen compound degradation	Degradation
zebra_18	D0610	0.33	Plains zebra	Methylamine	Nitrogen compound degradation	Degradation
zebra_18	D0611	0.5	Plains zebra	Phenylethylamine	Nitrogen compound degradation	Degradation
zebra_18	D0612	1	Plains zebra	Hypotaurine	Nitrogen compound degradation	Degradation
zebra_18	D0613	1	Plains zebra	Taurine	Nitrogen compound degradation	Degradation
boar_03	D0601	1	Wild boar	Nitrate	Nitrogen compound degradation	Degradation
boar_03	D0602	1	Wild boar	Urea	Nitrogen compound degradation	Degradation
boar_03	D0603	0	Wild boar	Urate	Nitrogen compound degradation	Degradation
boar_03	D0604	1	Wild boar	GlcNAc	Nitrogen compound degradation	Degradation
boar_03	D0606	0.8	Wild boar	Allantoin	Nitrogen compound degradation	Degradation
boar_03	D0607	0.5	Wild boar	Creatinine	Nitrogen compound degradation	Degradation
boar_03	D0608	0.33	Wild boar	Betaine	Nitrogen compound degradation	Degradation
boar_03	D0609	0.33	Wild boar	L-carnitine	Nitrogen compound degradation	Degradation
boar_03	D0610	0	Wild boar	Methylamine	Nitrogen compound degradation	Degradation
boar_03	D0611	0.5	Wild boar	Phenylethylamine	Nitrogen compound degradation	Degradation
boar_03	D0612	0	Wild boar	Hypotaurine	Nitrogen compound degradation	Degradation
boar_03	D0613	1	Wild boar	Taurine	Nitrogen compound degradation	Degradation
sheep_04	D0601	1	Domestic sheep	Nitrate	Nitrogen compound degradation	Degradation
sheep_04	D0602	1	Domestic sheep	Urea	Nitrogen compound degradation	Degradation
sheep_04	D0603	0.67	Domestic sheep	Urate	Nitrogen compound degradation	Degradation
sheep_04	D0604	1	Domestic sheep	GlcNAc	Nitrogen compound degradation	Degradation
sheep_04	D0606	1	Domestic sheep	Allantoin	Nitrogen compound degradation	Degradation
sheep_04	D0607	0.5	Domestic sheep	Creatinine	Nitrogen compound degradation	Degradation
sheep_04	D0608	0.33	Domestic sheep	Betaine	Nitrogen compound degradation	Degradation
sheep_04	D0609	0.33	Domestic sheep	L-carnitine	Nitrogen compound degradation	Degradation
sheep_04	D0610	0.33	Domestic sheep	Methylamine	Nitrogen compound degradation	Degradation
sheep_04	D0611	0.5	Domestic sheep	Phenylethylamine	Nitrogen compound degradation	Degradation
sheep_04	D0612	0	Domestic sheep	Hypotaurine	Nitrogen compound degradation	Degradation
sheep_04	D0613	1	Domestic sheep	Taurine	Nitrogen compound degradation	Degradation
boar_17	D0601	1	Wild boar	Nitrate	Nitrogen compound degradation	Degradation
boar_17	D0602	1	Wild boar	Urea	Nitrogen compound degradation	Degradation
boar_17	D0603	0	Wild boar	Urate	Nitrogen compound degradation	Degradation
boar_17	D0604	1	Wild boar	GlcNAc	Nitrogen compound degradation	Degradation
boar_17	D0606	1	Wild boar	Allantoin	Nitrogen compound degradation	Degradation
boar_17	D0607	0.75	Wild boar	Creatinine	Nitrogen compound degradation	Degradation
boar_17	D0608	0.33	Wild boar	Betaine	Nitrogen compound degradation	Degradation
boar_17	D0609	0.33	Wild boar	L-carnitine	Nitrogen compound degradation	Degradation
boar_17	D0610	0.33	Wild boar	Methylamine	Nitrogen compound degradation	Degradation
boar_17	D0611	0.5	Wild boar	Phenylethylamine	Nitrogen compound degradation	Degradation
boar_17	D0612	1	Wild boar	Hypotaurine	Nitrogen compound degradation	Degradation
boar_17	D0613	1	Wild boar	Taurine	Nitrogen compound degradation	Degradation
zebra_04	D0601	1	Plains zebra	Nitrate	Nitrogen compound degradation	Degradation
zebra_04	D0602	1	Plains zebra	Urea	Nitrogen compound degradation	Degradation
zebra_04	D0603	0	Plains zebra	Urate	Nitrogen compound degradation	Degradation
zebra_04	D0604	1	Plains zebra	GlcNAc	Nitrogen compound degradation	Degradation
zebra_04	D0606	0.8	Plains zebra	Allantoin	Nitrogen compound degradation	Degradation
zebra_04	D0607	0.5	Plains zebra	Creatinine	Nitrogen compound degradation	Degradation
zebra_04	D0608	0.33	Plains zebra	Betaine	Nitrogen compound degradation	Degradation
zebra_04	D0609	0.33	Plains zebra	L-carnitine	Nitrogen compound degradation	Degradation
zebra_04	D0610	0	Plains zebra	Methylamine	Nitrogen compound degradation	Degradation
zebra_04	D0611	0.5	Plains zebra	Phenylethylamine	Nitrogen compound degradation	Degradation
zebra_04	D0612	0.5	Plains zebra	Hypotaurine	Nitrogen compound degradation	Degradation
zebra_04	D0613	1	Plains zebra	Taurine	Nitrogen compound degradation	Degradation
horse_02	D0601	1	Domestic horse	Nitrate	Nitrogen compound degradation	Degradation
horse_02	D0602	1	Domestic horse	Urea	Nitrogen compound degradation	Degradation
horse_02	D0603	0	Domestic horse	Urate	Nitrogen compound degradation	Degradation
horse_02	D0604	1	Domestic horse	GlcNAc	Nitrogen compound degradation	Degradation
horse_02	D0606	0	Domestic horse	Allantoin	Nitrogen compound degradation	Degradation
horse_02	D0607	0.25	Domestic horse	Creatinine	Nitrogen compound degradation	Degradation
horse_02	D0608	0	Domestic horse	Betaine	Nitrogen compound degradation	Degradation
horse_02	D0609	0.33	Domestic horse	L-carnitine	Nitrogen compound degradation	Degradation
horse_02	D0610	0	Domestic horse	Methylamine	Nitrogen compound degradation	Degradation
horse_02	D0611	0.5	Domestic horse	Phenylethylamine	Nitrogen compound degradation	Degradation
horse_02	D0612	0	Domestic horse	Hypotaurine	Nitrogen compound degradation	Degradation
horse_02	D0613	1	Domestic horse	Taurine	Nitrogen compound degradation	Degradation
pig_09	D0601	1	Domestic pig	Nitrate	Nitrogen compound degradation	Degradation
pig_09	D0602	1	Domestic pig	Urea	Nitrogen compound degradation	Degradation
pig_09	D0603	0	Domestic pig	Urate	Nitrogen compound degradation	Degradation
pig_09	D0604	1	Domestic pig	GlcNAc	Nitrogen compound degradation	Degradation
pig_09	D0606	1	Domestic pig	Allantoin	Nitrogen compound degradation	Degradation
pig_09	D0607	0.75	Domestic pig	Creatinine	Nitrogen compound degradation	Degradation
pig_09	D0608	0.33	Domestic pig	Betaine	Nitrogen compound degradation	Degradation
pig_09	D0609	0.33	Domestic pig	L-carnitine	Nitrogen compound degradation	Degradation
pig_09	D0610	0.33	Domestic pig	Methylamine	Nitrogen compound degradation	Degradation
pig_09	D0611	0.5	Domestic pig	Phenylethylamine	Nitrogen compound degradation	Degradation
pig_09	D0612	1	Domestic pig	Hypotaurine	Nitrogen compound degradation	Degradation
pig_09	D0613	1	Domestic pig	Taurine	Nitrogen compound degradation	Degradation
pig_01	D0601	1	Domestic pig	Nitrate	Nitrogen compound degradation	Degradation
pig_01	D0602	1	Domestic pig	Urea	Nitrogen compound degradation	Degradation
pig_01	D0603	0	Domestic pig	Urate	Nitrogen compound degradation	Degradation
pig_01	D0604	1	Domestic pig	GlcNAc	Nitrogen compound degradation	Degradation
pig_01	D0606	1	Domestic pig	Allantoin	Nitrogen compound degradation	Degradation
pig_01	D0607	0.75	Domestic pig	Creatinine	Nitrogen compound degradation	Degradation
pig_01	D0608	0.33	Domestic pig	Betaine	Nitrogen compound degradation	Degradation
pig_01	D0609	0.67	Domestic pig	L-carnitine	Nitrogen compound degradation	Degradation
pig_01	D0610	0.33	Domestic pig	Methylamine	Nitrogen compound degradation	Degradation
pig_01	D0611	0.5	Domestic pig	Phenylethylamine	Nitrogen compound degradation	Degradation
pig_01	D0612	1	Domestic pig	Hypotaurine	Nitrogen compound degradation	Degradation
pig_01	D0613	1	Domestic pig	Taurine	Nitrogen compound degradation	Degradation
pig_08.maybe	D0601	1	Domestic pig	Nitrate	Nitrogen compound degradation	Degradation
pig_08.maybe	D0602	1	Domestic pig	Urea	Nitrogen compound degradation	Degradation
pig_08.maybe	D0603	0	Domestic pig	Urate	Nitrogen compound degradation	Degradation
pig_08.maybe	D0604	1	Domestic pig	GlcNAc	Nitrogen compound degradation	Degradation
pig_08.maybe	D0606	1	Domestic pig	Allantoin	Nitrogen compound degradation	Degradation
pig_08.maybe	D0607	0.75	Domestic pig	Creatinine	Nitrogen compound degradation	Degradation
pig_08.maybe	D0608	0.33	Domestic pig	Betaine	Nitrogen compound degradation	Degradation
pig_08.maybe	D0609	0.33	Domestic pig	L-carnitine	Nitrogen compound degradation	Degradation
pig_08.maybe	D0610	0.33	Domestic pig	Methylamine	Nitrogen compound degradation	Degradation
pig_08.maybe	D0611	0.5	Domestic pig	Phenylethylamine	Nitrogen compound degradation	Degradation
pig_08.maybe	D0612	1	Domestic pig	Hypotaurine	Nitrogen compound degradation	Degradation
pig_08.maybe	D0613	1	Domestic pig	Taurine	Nitrogen compound degradation	Degradation
human_02	D0601	1	Human	Nitrate	Nitrogen compound degradation	Degradation
human_02	D0602	1	Human	Urea	Nitrogen compound degradation	Degradation
human_02	D0603	0.67	Human	Urate	Nitrogen compound degradation	Degradation
human_02	D0604	1	Human	GlcNAc	Nitrogen compound degradation	Degradation
human_02	D0606	0.75	Human	Allantoin	Nitrogen compound degradation	Degradation
human_02	D0607	0.5	Human	Creatinine	Nitrogen compound degradation	Degradation
human_02	D0608	0.33	Human	Betaine	Nitrogen compound degradation	Degradation
human_02	D0609	0.33	Human	L-carnitine	Nitrogen compound degradation	Degradation
human_02	D0610	0	Human	Methylamine	Nitrogen compound degradation	Degradation
human_02	D0611	0.5	Human	Phenylethylamine	Nitrogen compound degradation	Degradation
human_02	D0612	0.5	Human	Hypotaurine	Nitrogen compound degradation	Degradation
human_02	D0613	1	Human	Taurine	Nitrogen compound degradation	Degradation
zebra_19	D0601	1	Plains zebra	Nitrate	Nitrogen compound degradation	Degradation
zebra_19	D0602	1	Plains zebra	Urea	Nitrogen compound degradation	Degradation
zebra_19	D0603	1	Plains zebra	Urate	Nitrogen compound degradation	Degradation
zebra_19	D0604	1	Plains zebra	GlcNAc	Nitrogen compound degradation	Degradation
zebra_19	D0606	1	Plains zebra	Allantoin	Nitrogen compound degradation	Degradation
zebra_19	D0607	0.5	Plains zebra	Creatinine	Nitrogen compound degradation	Degradation
zebra_19	D0608	0.33	Plains zebra	Betaine	Nitrogen compound degradation	Degradation
zebra_19	D0609	0.67	Plains zebra	L-carnitine	Nitrogen compound degradation	Degradation
zebra_19	D0610	0	Plains zebra	Methylamine	Nitrogen compound degradation	Degradation
zebra_19	D0611	0.5	Plains zebra	Phenylethylamine	Nitrogen compound degradation	Degradation
zebra_19	D0612	0	Plains zebra	Hypotaurine	Nitrogen compound degradation	Degradation
zebra_19	D0613	1	Plains zebra	Taurine	Nitrogen compound degradation	Degradation
zebra_10	D0601	1	Plains zebra	Nitrate	Nitrogen compound degradation	Degradation
zebra_10	D0602	1	Plains zebra	Urea	Nitrogen compound degradation	Degradation
zebra_10	D0603	0	Plains zebra	Urate	Nitrogen compound degradation	Degradation
zebra_10	D0604	1	Plains zebra	GlcNAc	Nitrogen compound degradation	Degradation
zebra_10	D0606	0.8	Plains zebra	Allantoin	Nitrogen compound degradation	Degradation
zebra_10	D0607	0.5	Plains zebra	Creatinine	Nitrogen compound degradation	Degradation
zebra_10	D0608	0.33	Plains zebra	Betaine	Nitrogen compound degradation	Degradation
zebra_10	D0609	0.33	Plains zebra	L-carnitine	Nitrogen compound degradation	Degradation
zebra_10	D0610	0	Plains zebra	Methylamine	Nitrogen compound degradation	Degradation
zebra_10	D0611	0.5	Plains zebra	Phenylethylamine	Nitrogen compound degradation	Degradation
zebra_10	D0612	0.5	Plains zebra	Hypotaurine	Nitrogen compound degradation	Degradation
zebra_10	D0613	1	Plains zebra	Taurine	Nitrogen compound degradation	Degradation
sheep_27	D0601	1	Domestic sheep	Nitrate	Nitrogen compound degradation	Degradation
sheep_27	D0602	1	Domestic sheep	Urea	Nitrogen compound degradation	Degradation
sheep_27	D0603	0	Domestic sheep	Urate	Nitrogen compound degradation	Degradation
sheep_27	D0604	1	Domestic sheep	GlcNAc	Nitrogen compound degradation	Degradation
sheep_27	D0606	0.33	Domestic sheep	Allantoin	Nitrogen compound degradation	Degradation
sheep_27	D0607	0.25	Domestic sheep	Creatinine	Nitrogen compound degradation	Degradation
sheep_27	D0608	0	Domestic sheep	Betaine	Nitrogen compound degradation	Degradation
sheep_27	D0609	0.33	Domestic sheep	L-carnitine	Nitrogen compound degradation	Degradation
sheep_27	D0610	0	Domestic sheep	Methylamine	Nitrogen compound degradation	Degradation
sheep_27	D0611	0.5	Domestic sheep	Phenylethylamine	Nitrogen compound degradation	Degradation
sheep_27	D0612	0.5	Domestic sheep	Hypotaurine	Nitrogen compound degradation	Degradation
sheep_27	D0613	1	Domestic sheep	Taurine	Nitrogen compound degradation	Degradation
boar_12	D0601	1	Wild boar	Nitrate	Nitrogen compound degradation	Degradation
boar_12	D0602	1	Wild boar	Urea	Nitrogen compound degradation	Degradation
boar_12	D0603	0	Wild boar	Urate	Nitrogen compound degradation	Degradation
boar_12	D0604	1	Wild boar	GlcNAc	Nitrogen compound degradation	Degradation
boar_12	D0606	0.8	Wild boar	Allantoin	Nitrogen compound degradation	Degradation
boar_12	D0607	0.75	Wild boar	Creatinine	Nitrogen compound degradation	Degradation
boar_12	D0608	0.33	Wild boar	Betaine	Nitrogen compound degradation	Degradation
boar_12	D0609	0.33	Wild boar	L-carnitine	Nitrogen compound degradation	Degradation
boar_12	D0610	0	Wild boar	Methylamine	Nitrogen compound degradation	Degradation
boar_12	D0611	0.5	Wild boar	Phenylethylamine	Nitrogen compound degradation	Degradation
boar_12	D0612	0	Wild boar	Hypotaurine	Nitrogen compound degradation	Degradation
boar_12	D0613	1	Wild boar	Taurine	Nitrogen compound degradation	Degradation
human_06	D0601	1	Human	Nitrate	Nitrogen compound degradation	Degradation
human_06	D0602	1	Human	Urea	Nitrogen compound degradation	Degradation
human_06	D0603	0.33	Human	Urate	Nitrogen compound degradation	Degradation
human_06	D0604	1	Human	GlcNAc	Nitrogen compound degradation	Degradation
human_06	D0606	1	Human	Allantoin	Nitrogen compound degradation	Degradation
human_06	D0607	0.25	Human	Creatinine	Nitrogen compound degradation	Degradation
human_06	D0608	0	Human	Betaine	Nitrogen compound degradation	Degradation
human_06	D0609	0.33	Human	L-carnitine	Nitrogen compound degradation	Degradation
human_06	D0610	0.33	Human	Methylamine	Nitrogen compound degradation	Degradation
human_06	D0611	0.5	Human	Phenylethylamine	Nitrogen compound degradation	Degradation
human_06	D0612	1	Human	Hypotaurine	Nitrogen compound degradation	Degradation
human_06	D0613	1	Human	Taurine	Nitrogen compound degradation	Degradation
argali_04	D0601	1	Argali	Nitrate	Nitrogen compound degradation	Degradation
argali_04	D0602	1	Argali	Urea	Nitrogen compound degradation	Degradation
argali_04	D0603	0	Argali	Urate	Nitrogen compound degradation	Degradation
argali_04	D0604	1	Argali	GlcNAc	Nitrogen compound degradation	Degradation
argali_04	D0606	0.5	Argali	Allantoin	Nitrogen compound degradation	Degradation
argali_04	D0607	0.25	Argali	Creatinine	Nitrogen compound degradation	Degradation
argali_04	D0608	0	Argali	Betaine	Nitrogen compound degradation	Degradation
argali_04	D0609	0.33	Argali	L-carnitine	Nitrogen compound degradation	Degradation
argali_04	D0610	0	Argali	Methylamine	Nitrogen compound degradation	Degradation
argali_04	D0611	0.5	Argali	Phenylethylamine	Nitrogen compound degradation	Degradation
argali_04	D0612	0	Argali	Hypotaurine	Nitrogen compound degradation	Degradation
argali_04	D0613	1	Argali	Taurine	Nitrogen compound degradation	Degradation
boar_22	D0601	1	Wild boar	Nitrate	Nitrogen compound degradation	Degradation
boar_22	D0602	1	Wild boar	Urea	Nitrogen compound degradation	Degradation
boar_22	D0603	0	Wild boar	Urate	Nitrogen compound degradation	Degradation
boar_22	D0604	1	Wild boar	GlcNAc	Nitrogen compound degradation	Degradation
boar_22	D0606	1	Wild boar	Allantoin	Nitrogen compound degradation	Degradation
boar_22	D0607	0.75	Wild boar	Creatinine	Nitrogen compound degradation	Degradation
boar_22	D0608	0.33	Wild boar	Betaine	Nitrogen compound degradation	Degradation
boar_22	D0609	0.33	Wild boar	L-carnitine	Nitrogen compound degradation	Degradation
boar_22	D0610	0.33	Wild boar	Methylamine	Nitrogen compound degradation	Degradation
boar_22	D0611	0.5	Wild boar	Phenylethylamine	Nitrogen compound degradation	Degradation
boar_22	D0612	1	Wild boar	Hypotaurine	Nitrogen compound degradation	Degradation
boar_22	D0613	1	Wild boar	Taurine	Nitrogen compound degradation	Degradation
boar_06	D0601	1	Wild boar	Nitrate	Nitrogen compound degradation	Degradation
boar_06	D0602	1	Wild boar	Urea	Nitrogen compound degradation	Degradation
boar_06	D0603	0	Wild boar	Urate	Nitrogen compound degradation	Degradation
boar_06	D0604	1	Wild boar	GlcNAc	Nitrogen compound degradation	Degradation
boar_06	D0606	0.8	Wild boar	Allantoin	Nitrogen compound degradation	Degradation
boar_06	D0607	0.5	Wild boar	Creatinine	Nitrogen compound degradation	Degradation
boar_06	D0608	0.33	Wild boar	Betaine	Nitrogen compound degradation	Degradation
boar_06	D0609	0.33	Wild boar	L-carnitine	Nitrogen compound degradation	Degradation
boar_06	D0610	0	Wild boar	Methylamine	Nitrogen compound degradation	Degradation
boar_06	D0611	0.5	Wild boar	Phenylethylamine	Nitrogen compound degradation	Degradation
boar_06	D0612	0	Wild boar	Hypotaurine	Nitrogen compound degradation	Degradation
boar_06	D0613	1	Wild boar	Taurine	Nitrogen compound degradation	Degradation
boar_08	D0601	1	Wild boar	Nitrate	Nitrogen compound degradation	Degradation
boar_08	D0602	1	Wild boar	Urea	Nitrogen compound degradation	Degradation
boar_08	D0603	0	Wild boar	Urate	Nitrogen compound degradation	Degradation
boar_08	D0604	1	Wild boar	GlcNAc	Nitrogen compound degradation	Degradation
boar_08	D0606	1	Wild boar	Allantoin	Nitrogen compound degradation	Degradation
boar_08	D0607	0.5	Wild boar	Creatinine	Nitrogen compound degradation	Degradation
boar_08	D0608	0.33	Wild boar	Betaine	Nitrogen compound degradation	Degradation
boar_08	D0609	0.33	Wild boar	L-carnitine	Nitrogen compound degradation	Degradation
boar_08	D0610	0.33	Wild boar	Methylamine	Nitrogen compound degradation	Degradation
boar_08	D0611	0.5	Wild boar	Phenylethylamine	Nitrogen compound degradation	Degradation
boar_08	D0612	1	Wild boar	Hypotaurine	Nitrogen compound degradation	Degradation
boar_08	D0613	1	Wild boar	Taurine	Nitrogen compound degradation	Degradation
argali_03	D0601	1	Argali	Nitrate	Nitrogen compound degradation	Degradation
argali_03	D0602	1	Argali	Urea	Nitrogen compound degradation	Degradation
argali_03	D0603	0	Argali	Urate	Nitrogen compound degradation	Degradation
argali_03	D0604	1	Argali	GlcNAc	Nitrogen compound degradation	Degradation
argali_03	D0606	0.33	Argali	Allantoin	Nitrogen compound degradation	Degradation
argali_03	D0607	0.25	Argali	Creatinine	Nitrogen compound degradation	Degradation
argali_03	D0608	0	Argali	Betaine	Nitrogen compound degradation	Degradation
argali_03	D0609	0.33	Argali	L-carnitine	Nitrogen compound degradation	Degradation
argali_03	D0610	0	Argali	Methylamine	Nitrogen compound degradation	Degradation
argali_03	D0611	0.5	Argali	Phenylethylamine	Nitrogen compound degradation	Degradation
argali_03	D0612	0	Argali	Hypotaurine	Nitrogen compound degradation	Degradation
argali_03	D0613	1	Argali	Taurine	Nitrogen compound degradation	Degradation
human_14	D0601	1	Human	Nitrate	Nitrogen compound degradation	Degradation
human_14	D0602	0	Human	Urea	Nitrogen compound degradation	Degradation
human_14	D0603	0.33	Human	Urate	Nitrogen compound degradation	Degradation
human_14	D0604	1	Human	GlcNAc	Nitrogen compound degradation	Degradation
human_14	D0606	0.75	Human	Allantoin	Nitrogen compound degradation	Degradation
human_14	D0607	0.25	Human	Creatinine	Nitrogen compound degradation	Degradation
human_14	D0608	0	Human	Betaine	Nitrogen compound degradation	Degradation
human_14	D0609	0.33	Human	L-carnitine	Nitrogen compound degradation	Degradation
human_14	D0610	0.33	Human	Methylamine	Nitrogen compound degradation	Degradation
human_14	D0611	0	Human	Phenylethylamine	Nitrogen compound degradation	Degradation
human_14	D0612	0.5	Human	Hypotaurine	Nitrogen compound degradation	Degradation
human_14	D0613	1	Human	Taurine	Nitrogen compound degradation	Degradation
zebra_15	D0601	1	Plains zebra	Nitrate	Nitrogen compound degradation	Degradation
zebra_15	D0602	1	Plains zebra	Urea	Nitrogen compound degradation	Degradation
zebra_15	D0603	0	Plains zebra	Urate	Nitrogen compound degradation	Degradation
zebra_15	D0604	1	Plains zebra	GlcNAc	Nitrogen compound degradation	Degradation
zebra_15	D0606	0.6	Plains zebra	Allantoin	Nitrogen compound degradation	Degradation
zebra_15	D0607	0.5	Plains zebra	Creatinine	Nitrogen compound degradation	Degradation
zebra_15	D0608	0.33	Plains zebra	Betaine	Nitrogen compound degradation	Degradation
zebra_15	D0609	0.33	Plains zebra	L-carnitine	Nitrogen compound degradation	Degradation
zebra_15	D0610	0	Plains zebra	Methylamine	Nitrogen compound degradation	Degradation
zebra_15	D0611	0.5	Plains zebra	Phenylethylamine	Nitrogen compound degradation	Degradation
zebra_15	D0612	0.5	Plains zebra	Hypotaurine	Nitrogen compound degradation	Degradation
zebra_15	D0613	1	Plains zebra	Taurine	Nitrogen compound degradation	Degradation
sheep_15	D0601	1	Domestic sheep	Nitrate	Nitrogen compound degradation	Degradation
sheep_15	D0602	1	Domestic sheep	Urea	Nitrogen compound degradation	Degradation
sheep_15	D0603	0	Domestic sheep	Urate	Nitrogen compound degradation	Degradation
sheep_15	D0604	1	Domestic sheep	GlcNAc	Nitrogen compound degradation	Degradation
sheep_15	D0606	0	Domestic sheep	Allantoin	Nitrogen compound degradation	Degradation
sheep_15	D0607	0.25	Domestic sheep	Creatinine	Nitrogen compound degradation	Degradation
sheep_15	D0608	0	Domestic sheep	Betaine	Nitrogen compound degradation	Degradation
sheep_15	D0609	0.33	Domestic sheep	L-carnitine	Nitrogen compound degradation	Degradation
sheep_15	D0610	0	Domestic sheep	Methylamine	Nitrogen compound degradation	Degradation
sheep_15	D0611	0.5	Domestic sheep	Phenylethylamine	Nitrogen compound degradation	Degradation
sheep_15	D0612	0	Domestic sheep	Hypotaurine	Nitrogen compound degradation	Degradation
sheep_15	D0613	1	Domestic sheep	Taurine	Nitrogen compound degradation	Degradation
sheep_26	D0601	1	Domestic sheep	Nitrate	Nitrogen compound degradation	Degradation
sheep_26	D0602	1	Domestic sheep	Urea	Nitrogen compound degradation	Degradation
sheep_26	D0603	0	Domestic sheep	Urate	Nitrogen compound degradation	Degradation
sheep_26	D0604	1	Domestic sheep	GlcNAc	Nitrogen compound degradation	Degradation
sheep_26	D0606	0	Domestic sheep	Allantoin	Nitrogen compound degradation	Degradation
sheep_26	D0607	0.25	Domestic sheep	Creatinine	Nitrogen compound degradation	Degradation
sheep_26	D0608	0	Domestic sheep	Betaine	Nitrogen compound degradation	Degradation
sheep_26	D0609	0.33	Domestic sheep	L-carnitine	Nitrogen compound degradation	Degradation
sheep_26	D0610	0	Domestic sheep	Methylamine	Nitrogen compound degradation	Degradation
sheep_26	D0611	0.5	Domestic sheep	Phenylethylamine	Nitrogen compound degradation	Degradation
sheep_26	D0612	0.5	Domestic sheep	Hypotaurine	Nitrogen compound degradation	Degradation
sheep_26	D0613	1	Domestic sheep	Taurine	Nitrogen compound degradation	Degradation
pig_11	D0601	1	Domestic pig	Nitrate	Nitrogen compound degradation	Degradation
pig_11	D0602	1	Domestic pig	Urea	Nitrogen compound degradation	Degradation
pig_11	D0603	1	Domestic pig	Urate	Nitrogen compound degradation	Degradation
pig_11	D0604	1	Domestic pig	GlcNAc	Nitrogen compound degradation	Degradation
pig_11	D0606	1	Domestic pig	Allantoin	Nitrogen compound degradation	Degradation
pig_11	D0607	0.75	Domestic pig	Creatinine	Nitrogen compound degradation	Degradation
pig_11	D0608	0.33	Domestic pig	Betaine	Nitrogen compound degradation	Degradation
pig_11	D0609	0.33	Domestic pig	L-carnitine	Nitrogen compound degradation	Degradation
pig_11	D0610	0.33	Domestic pig	Methylamine	Nitrogen compound degradation	Degradation
pig_11	D0611	0.5	Domestic pig	Phenylethylamine	Nitrogen compound degradation	Degradation
pig_11	D0612	1	Domestic pig	Hypotaurine	Nitrogen compound degradation	Degradation
pig_11	D0613	1	Domestic pig	Taurine	Nitrogen compound degradation	Degradation
boar_13	D0601	1	Wild boar	Nitrate	Nitrogen compound degradation	Degradation
boar_13	D0602	1	Wild boar	Urea	Nitrogen compound degradation	Degradation
boar_13	D0603	0	Wild boar	Urate	Nitrogen compound degradation	Degradation
boar_13	D0604	1	Wild boar	GlcNAc	Nitrogen compound degradation	Degradation
boar_13	D0606	0.6	Wild boar	Allantoin	Nitrogen compound degradation	Degradation
boar_13	D0607	0.75	Wild boar	Creatinine	Nitrogen compound degradation	Degradation
boar_13	D0608	0.33	Wild boar	Betaine	Nitrogen compound degradation	Degradation
boar_13	D0609	0.33	Wild boar	L-carnitine	Nitrogen compound degradation	Degradation
boar_13	D0610	0	Wild boar	Methylamine	Nitrogen compound degradation	Degradation
boar_13	D0611	0.5	Wild boar	Phenylethylamine	Nitrogen compound degradation	Degradation
boar_13	D0612	0	Wild boar	Hypotaurine	Nitrogen compound degradation	Degradation
boar_13	D0613	1	Wild boar	Taurine	Nitrogen compound degradation	Degradation
zebra_23	D0601	1	Plains zebra	Nitrate	Nitrogen compound degradation	Degradation
zebra_23	D0602	1	Plains zebra	Urea	Nitrogen compound degradation	Degradation
zebra_23	D0603	0.33	Plains zebra	Urate	Nitrogen compound degradation	Degradation
zebra_23	D0604	1	Plains zebra	GlcNAc	Nitrogen compound degradation	Degradation
zebra_23	D0606	1	Plains zebra	Allantoin	Nitrogen compound degradation	Degradation
zebra_23	D0607	0.5	Plains zebra	Creatinine	Nitrogen compound degradation	Degradation
zebra_23	D0608	0.33	Plains zebra	Betaine	Nitrogen compound degradation	Degradation
zebra_23	D0609	0.33	Plains zebra	L-carnitine	Nitrogen compound degradation	Degradation
zebra_23	D0610	0	Plains zebra	Methylamine	Nitrogen compound degradation	Degradation
zebra_23	D0611	0.5	Plains zebra	Phenylethylamine	Nitrogen compound degradation	Degradation
zebra_23	D0612	0.5	Plains zebra	Hypotaurine	Nitrogen compound degradation	Degradation
zebra_23	D0613	1	Plains zebra	Taurine	Nitrogen compound degradation	Degradation
zebra_11	D0601	1	Plains zebra	Nitrate	Nitrogen compound degradation	Degradation
zebra_11	D0602	1	Plains zebra	Urea	Nitrogen compound degradation	Degradation
zebra_11	D0603	0	Plains zebra	Urate	Nitrogen compound degradation	Degradation
zebra_11	D0604	1	Plains zebra	GlcNAc	Nitrogen compound degradation	Degradation
zebra_11	D0606	0.8	Plains zebra	Allantoin	Nitrogen compound degradation	Degradation
zebra_11	D0607	0.5	Plains zebra	Creatinine	Nitrogen compound degradation	Degradation
zebra_11	D0608	0.33	Plains zebra	Betaine	Nitrogen compound degradation	Degradation
zebra_11	D0609	0.33	Plains zebra	L-carnitine	Nitrogen compound degradation	Degradation
zebra_11	D0610	0	Plains zebra	Methylamine	Nitrogen compound degradation	Degradation
zebra_11	D0611	0	Plains zebra	Phenylethylamine	Nitrogen compound degradation	Degradation
zebra_11	D0612	0.5	Plains zebra	Hypotaurine	Nitrogen compound degradation	Degradation
zebra_11	D0613	1	Plains zebra	Taurine	Nitrogen compound degradation	Degradation
boar_11	D0601	1	Wild boar	Nitrate	Nitrogen compound degradation	Degradation
boar_11	D0602	1	Wild boar	Urea	Nitrogen compound degradation	Degradation
boar_11	D0603	0	Wild boar	Urate	Nitrogen compound degradation	Degradation
boar_11	D0604	1	Wild boar	GlcNAc	Nitrogen compound degradation	Degradation
boar_11	D0606	1	Wild boar	Allantoin	Nitrogen compound degradation	Degradation
boar_11	D0607	0.75	Wild boar	Creatinine	Nitrogen compound degradation	Degradation
boar_11	D0608	0.33	Wild boar	Betaine	Nitrogen compound degradation	Degradation
boar_11	D0609	0.33	Wild boar	L-carnitine	Nitrogen compound degradation	Degradation
boar_11	D0610	0.33	Wild boar	Methylamine	Nitrogen compound degradation	Degradation
boar_11	D0611	0.5	Wild boar	Phenylethylamine	Nitrogen compound degradation	Degradation
boar_11	D0612	1	Wild boar	Hypotaurine	Nitrogen compound degradation	Degradation
boar_11	D0613	1	Wild boar	Taurine	Nitrogen compound degradation	Degradation
boar_09	D0601	1	Wild boar	Nitrate	Nitrogen compound degradation	Degradation
boar_09	D0602	1	Wild boar	Urea	Nitrogen compound degradation	Degradation
boar_09	D0603	0	Wild boar	Urate	Nitrogen compound degradation	Degradation
boar_09	D0604	1	Wild boar	GlcNAc	Nitrogen compound degradation	Degradation
boar_09	D0606	1	Wild boar	Allantoin	Nitrogen compound degradation	Degradation
boar_09	D0607	0.25	Wild boar	Creatinine	Nitrogen compound degradation	Degradation
boar_09	D0608	0	Wild boar	Betaine	Nitrogen compound degradation	Degradation
boar_09	D0609	0.33	Wild boar	L-carnitine	Nitrogen compound degradation	Degradation
boar_09	D0610	0.33	Wild boar	Methylamine	Nitrogen compound degradation	Degradation
boar_09	D0611	0.5	Wild boar	Phenylethylamine	Nitrogen compound degradation	Degradation
boar_09	D0612	1	Wild boar	Hypotaurine	Nitrogen compound degradation	Degradation
boar_09	D0613	1	Wild boar	Taurine	Nitrogen compound degradation	Degradation
sheep_18	D0601	1	Domestic sheep	Nitrate	Nitrogen compound degradation	Degradation
sheep_18	D0602	1	Domestic sheep	Urea	Nitrogen compound degradation	Degradation
sheep_18	D0603	0	Domestic sheep	Urate	Nitrogen compound degradation	Degradation
sheep_18	D0604	1	Domestic sheep	GlcNAc	Nitrogen compound degradation	Degradation
sheep_18	D0606	0	Domestic sheep	Allantoin	Nitrogen compound degradation	Degradation
sheep_18	D0607	0.25	Domestic sheep	Creatinine	Nitrogen compound degradation	Degradation
sheep_18	D0608	0	Domestic sheep	Betaine	Nitrogen compound degradation	Degradation
sheep_18	D0609	0.33	Domestic sheep	L-carnitine	Nitrogen compound degradation	Degradation
sheep_18	D0610	0	Domestic sheep	Methylamine	Nitrogen compound degradation	Degradation
sheep_18	D0611	0	Domestic sheep	Phenylethylamine	Nitrogen compound degradation	Degradation
sheep_18	D0612	0	Domestic sheep	Hypotaurine	Nitrogen compound degradation	Degradation
sheep_18	D0613	1	Domestic sheep	Taurine	Nitrogen compound degradation	Degradation
argali_09	D0601	1	Argali	Nitrate	Nitrogen compound degradation	Degradation
argali_09	D0602	1	Argali	Urea	Nitrogen compound degradation	Degradation
argali_09	D0603	0.67	Argali	Urate	Nitrogen compound degradation	Degradation
argali_09	D0604	1	Argali	GlcNAc	Nitrogen compound degradation	Degradation
argali_09	D0606	0.33	Argali	Allantoin	Nitrogen compound degradation	Degradation
argali_09	D0607	0.25	Argali	Creatinine	Nitrogen compound degradation	Degradation
argali_09	D0608	0	Argali	Betaine	Nitrogen compound degradation	Degradation
argali_09	D0609	0.33	Argali	L-carnitine	Nitrogen compound degradation	Degradation
argali_09	D0610	0	Argali	Methylamine	Nitrogen compound degradation	Degradation
argali_09	D0611	0.5	Argali	Phenylethylamine	Nitrogen compound degradation	Degradation
argali_09	D0612	0	Argali	Hypotaurine	Nitrogen compound degradation	Degradation
argali_09	D0613	1	Argali	Taurine	Nitrogen compound degradation	Degradation
pig_04	D0601	1	Domestic pig	Nitrate	Nitrogen compound degradation	Degradation
pig_04	D0602	1	Domestic pig	Urea	Nitrogen compound degradation	Degradation
pig_04	D0603	0	Domestic pig	Urate	Nitrogen compound degradation	Degradation
pig_04	D0604	1	Domestic pig	GlcNAc	Nitrogen compound degradation	Degradation
pig_04	D0606	1	Domestic pig	Allantoin	Nitrogen compound degradation	Degradation
pig_04	D0607	0.75	Domestic pig	Creatinine	Nitrogen compound degradation	Degradation
pig_04	D0608	0.33	Domestic pig	Betaine	Nitrogen compound degradation	Degradation
pig_04	D0609	0.33	Domestic pig	L-carnitine	Nitrogen compound degradation	Degradation
pig_04	D0610	0.33	Domestic pig	Methylamine	Nitrogen compound degradation	Degradation
pig_04	D0611	0.5	Domestic pig	Phenylethylamine	Nitrogen compound degradation	Degradation
pig_04	D0612	1	Domestic pig	Hypotaurine	Nitrogen compound degradation	Degradation
pig_04	D0613	1	Domestic pig	Taurine	Nitrogen compound degradation	Degradation
human_03	D0601	1	Human	Nitrate	Nitrogen compound degradation	Degradation
human_03	D0602	1	Human	Urea	Nitrogen compound degradation	Degradation
human_03	D0603	0.67	Human	Urate	Nitrogen compound degradation	Degradation
human_03	D0604	1	Human	GlcNAc	Nitrogen compound degradation	Degradation
human_03	D0606	0.75	Human	Allantoin	Nitrogen compound degradation	Degradation
human_03	D0607	0.25	Human	Creatinine	Nitrogen compound degradation	Degradation
human_03	D0608	0	Human	Betaine	Nitrogen compound degradation	Degradation
human_03	D0609	0.33	Human	L-carnitine	Nitrogen compound degradation	Degradation
human_03	D0610	0	Human	Methylamine	Nitrogen compound degradation	Degradation
human_03	D0611	0.5	Human	Phenylethylamine	Nitrogen compound degradation	Degradation
human_03	D0612	0.5	Human	Hypotaurine	Nitrogen compound degradation	Degradation
human_03	D0613	1	Human	Taurine	Nitrogen compound degradation	Degradation
boar_26	D0601	1	Wild boar	Nitrate	Nitrogen compound degradation	Degradation
boar_26	D0602	1	Wild boar	Urea	Nitrogen compound degradation	Degradation
boar_26	D0603	0	Wild boar	Urate	Nitrogen compound degradation	Degradation
boar_26	D0604	1	Wild boar	GlcNAc	Nitrogen compound degradation	Degradation
boar_26	D0606	0.8	Wild boar	Allantoin	Nitrogen compound degradation	Degradation
boar_26	D0607	0.75	Wild boar	Creatinine	Nitrogen compound degradation	Degradation
boar_26	D0608	0.33	Wild boar	Betaine	Nitrogen compound degradation	Degradation
boar_26	D0609	0.33	Wild boar	L-carnitine	Nitrogen compound degradation	Degradation
boar_26	D0610	0	Wild boar	Methylamine	Nitrogen compound degradation	Degradation
boar_26	D0611	0.5	Wild boar	Phenylethylamine	Nitrogen compound degradation	Degradation
boar_26	D0612	0	Wild boar	Hypotaurine	Nitrogen compound degradation	Degradation
boar_26	D0613	1	Wild boar	Taurine	Nitrogen compound degradation	Degradation
zebra_03	D0601	1	Plains zebra	Nitrate	Nitrogen compound degradation	Degradation
zebra_03	D0602	1	Plains zebra	Urea	Nitrogen compound degradation	Degradation
zebra_03	D0603	0.33	Plains zebra	Urate	Nitrogen compound degradation	Degradation
zebra_03	D0604	1	Plains zebra	GlcNAc	Nitrogen compound degradation	Degradation
zebra_03	D0606	1	Plains zebra	Allantoin	Nitrogen compound degradation	Degradation
zebra_03	D0607	0.5	Plains zebra	Creatinine	Nitrogen compound degradation	Degradation
zebra_03	D0608	0.33	Plains zebra	Betaine	Nitrogen compound degradation	Degradation
zebra_03	D0609	0.33	Plains zebra	L-carnitine	Nitrogen compound degradation	Degradation
zebra_03	D0610	0	Plains zebra	Methylamine	Nitrogen compound degradation	Degradation
zebra_03	D0611	0	Plains zebra	Phenylethylamine	Nitrogen compound degradation	Degradation
zebra_03	D0612	0.5	Plains zebra	Hypotaurine	Nitrogen compound degradation	Degradation
zebra_03	D0613	1	Plains zebra	Taurine	Nitrogen compound degradation	Degradation
boar_14	D0601	1	Wild boar	Nitrate	Nitrogen compound degradation	Degradation
boar_14	D0602	1	Wild boar	Urea	Nitrogen compound degradation	Degradation
boar_14	D0603	0	Wild boar	Urate	Nitrogen compound degradation	Degradation
boar_14	D0604	1	Wild boar	GlcNAc	Nitrogen compound degradation	Degradation
boar_14	D0606	0.8	Wild boar	Allantoin	Nitrogen compound degradation	Degradation
boar_14	D0607	0.75	Wild boar	Creatinine	Nitrogen compound degradation	Degradation
boar_14	D0608	0.33	Wild boar	Betaine	Nitrogen compound degradation	Degradation
boar_14	D0609	0.33	Wild boar	L-carnitine	Nitrogen compound degradation	Degradation
boar_14	D0610	0	Wild boar	Methylamine	Nitrogen compound degradation	Degradation
boar_14	D0611	0.5	Wild boar	Phenylethylamine	Nitrogen compound degradation	Degradation
boar_14	D0612	0.5	Wild boar	Hypotaurine	Nitrogen compound degradation	Degradation
boar_14	D0613	1	Wild boar	Taurine	Nitrogen compound degradation	Degradation
boar_21	D0601	1	Wild boar	Nitrate	Nitrogen compound degradation	Degradation
boar_21	D0602	1	Wild boar	Urea	Nitrogen compound degradation	Degradation
boar_21	D0603	0	Wild boar	Urate	Nitrogen compound degradation	Degradation
boar_21	D0604	1	Wild boar	GlcNAc	Nitrogen compound degradation	Degradation
boar_21	D0606	1	Wild boar	Allantoin	Nitrogen compound degradation	Degradation
boar_21	D0607	0.75	Wild boar	Creatinine	Nitrogen compound degradation	Degradation
boar_21	D0608	0.33	Wild boar	Betaine	Nitrogen compound degradation	Degradation
boar_21	D0609	0.33	Wild boar	L-carnitine	Nitrogen compound degradation	Degradation
boar_21	D0610	0.33	Wild boar	Methylamine	Nitrogen compound degradation	Degradation
boar_21	D0611	0.5	Wild boar	Phenylethylamine	Nitrogen compound degradation	Degradation
boar_21	D0612	1	Wild boar	Hypotaurine	Nitrogen compound degradation	Degradation
boar_21	D0613	1	Wild boar	Taurine	Nitrogen compound degradation	Degradation
argali_08	D0601	1	Argali	Nitrate	Nitrogen compound degradation	Degradation
argali_08	D0602	1	Argali	Urea	Nitrogen compound degradation	Degradation
argali_08	D0603	0	Argali	Urate	Nitrogen compound degradation	Degradation
argali_08	D0604	1	Argali	GlcNAc	Nitrogen compound degradation	Degradation
argali_08	D0606	0.33	Argali	Allantoin	Nitrogen compound degradation	Degradation
argali_08	D0607	0.25	Argali	Creatinine	Nitrogen compound degradation	Degradation
argali_08	D0608	0	Argali	Betaine	Nitrogen compound degradation	Degradation
argali_08	D0609	0.33	Argali	L-carnitine	Nitrogen compound degradation	Degradation
argali_08	D0610	0	Argali	Methylamine	Nitrogen compound degradation	Degradation
argali_08	D0611	0.5	Argali	Phenylethylamine	Nitrogen compound degradation	Degradation
argali_08	D0612	0	Argali	Hypotaurine	Nitrogen compound degradation	Degradation
argali_08	D0613	1	Argali	Taurine	Nitrogen compound degradation	Degradation
human_10	D0601	1	Human	Nitrate	Nitrogen compound degradation	Degradation
human_10	D0602	0	Human	Urea	Nitrogen compound degradation	Degradation
human_10	D0603	0.33	Human	Urate	Nitrogen compound degradation	Degradation
human_10	D0604	1	Human	GlcNAc	Nitrogen compound degradation	Degradation
human_10	D0606	0.67	Human	Allantoin	Nitrogen compound degradation	Degradation
human_10	D0607	0.25	Human	Creatinine	Nitrogen compound degradation	Degradation
human_10	D0608	0	Human	Betaine	Nitrogen compound degradation	Degradation
human_10	D0609	0.33	Human	L-carnitine	Nitrogen compound degradation	Degradation
human_10	D0610	0.33	Human	Methylamine	Nitrogen compound degradation	Degradation
human_10	D0611	0.5	Human	Phenylethylamine	Nitrogen compound degradation	Degradation
human_10	D0612	0.5	Human	Hypotaurine	Nitrogen compound degradation	Degradation
human_10	D0613	1	Human	Taurine	Nitrogen compound degradation	Degradation
human_05	D0601	1	Human	Nitrate	Nitrogen compound degradation	Degradation
human_05	D0602	1	Human	Urea	Nitrogen compound degradation	Degradation
human_05	D0603	0.33	Human	Urate	Nitrogen compound degradation	Degradation
human_05	D0604	1	Human	GlcNAc	Nitrogen compound degradation	Degradation
human_05	D0606	0.33	Human	Allantoin	Nitrogen compound degradation	Degradation
human_05	D0607	0.5	Human	Creatinine	Nitrogen compound degradation	Degradation
human_05	D0608	0.33	Human	Betaine	Nitrogen compound degradation	Degradation
human_05	D0609	0.33	Human	L-carnitine	Nitrogen compound degradation	Degradation
human_05	D0610	0	Human	Methylamine	Nitrogen compound degradation	Degradation
human_05	D0611	0.5	Human	Phenylethylamine	Nitrogen compound degradation	Degradation
human_05	D0612	0.5	Human	Hypotaurine	Nitrogen compound degradation	Degradation
human_05	D0613	1	Human	Taurine	Nitrogen compound degradation	Degradation
boar_01	D0601	0.66	Wild boar	Nitrate	Nitrogen compound degradation	Degradation
boar_01	D0602	1	Wild boar	Urea	Nitrogen compound degradation	Degradation
boar_01	D0603	0	Wild boar	Urate	Nitrogen compound degradation	Degradation
boar_01	D0604	1	Wild boar	GlcNAc	Nitrogen compound degradation	Degradation
boar_01	D0606	0.75	Wild boar	Allantoin	Nitrogen compound degradation	Degradation
boar_01	D0607	0.25	Wild boar	Creatinine	Nitrogen compound degradation	Degradation
boar_01	D0608	0	Wild boar	Betaine	Nitrogen compound degradation	Degradation
boar_01	D0609	0.33	Wild boar	L-carnitine	Nitrogen compound degradation	Degradation
boar_01	D0610	0.33	Wild boar	Methylamine	Nitrogen compound degradation	Degradation
boar_01	D0611	0	Wild boar	Phenylethylamine	Nitrogen compound degradation	Degradation
boar_01	D0612	1	Wild boar	Hypotaurine	Nitrogen compound degradation	Degradation
boar_01	D0613	1	Wild boar	Taurine	Nitrogen compound degradation	Degradation
boar_19	D0601	1	Wild boar	Nitrate	Nitrogen compound degradation	Degradation
boar_19	D0602	1	Wild boar	Urea	Nitrogen compound degradation	Degradation
boar_19	D0603	0	Wild boar	Urate	Nitrogen compound degradation	Degradation
boar_19	D0604	1	Wild boar	GlcNAc	Nitrogen compound degradation	Degradation
boar_19	D0606	1	Wild boar	Allantoin	Nitrogen compound degradation	Degradation
boar_19	D0607	0.25	Wild boar	Creatinine	Nitrogen compound degradation	Degradation
boar_19	D0608	0	Wild boar	Betaine	Nitrogen compound degradation	Degradation
boar_19	D0609	0.33	Wild boar	L-carnitine	Nitrogen compound degradation	Degradation
boar_19	D0610	0.33	Wild boar	Methylamine	Nitrogen compound degradation	Degradation
boar_19	D0611	0.5	Wild boar	Phenylethylamine	Nitrogen compound degradation	Degradation
boar_19	D0612	1	Wild boar	Hypotaurine	Nitrogen compound degradation	Degradation
boar_19	D0613	1	Wild boar	Taurine	Nitrogen compound degradation	Degradation
zebra_13	D0601	1	Plains zebra	Nitrate	Nitrogen compound degradation	Degradation
zebra_13	D0602	1	Plains zebra	Urea	Nitrogen compound degradation	Degradation
zebra_13	D0603	0	Plains zebra	Urate	Nitrogen compound degradation	Degradation
zebra_13	D0604	1	Plains zebra	GlcNAc	Nitrogen compound degradation	Degradation
zebra_13	D0606	0.6	Plains zebra	Allantoin	Nitrogen compound degradation	Degradation
zebra_13	D0607	0.5	Plains zebra	Creatinine	Nitrogen compound degradation	Degradation
zebra_13	D0608	0.33	Plains zebra	Betaine	Nitrogen compound degradation	Degradation
zebra_13	D0609	0.33	Plains zebra	L-carnitine	Nitrogen compound degradation	Degradation
zebra_13	D0610	0	Plains zebra	Methylamine	Nitrogen compound degradation	Degradation
zebra_13	D0611	0	Plains zebra	Phenylethylamine	Nitrogen compound degradation	Degradation
zebra_13	D0612	0.5	Plains zebra	Hypotaurine	Nitrogen compound degradation	Degradation
zebra_13	D0613	1	Plains zebra	Taurine	Nitrogen compound degradation	Degradation
boar_24	D0601	1	Wild boar	Nitrate	Nitrogen compound degradation	Degradation
boar_24	D0602	1	Wild boar	Urea	Nitrogen compound degradation	Degradation
boar_24	D0603	1	Wild boar	Urate	Nitrogen compound degradation	Degradation
boar_24	D0604	1	Wild boar	GlcNAc	Nitrogen compound degradation	Degradation
boar_24	D0606	1	Wild boar	Allantoin	Nitrogen compound degradation	Degradation
boar_24	D0607	0.25	Wild boar	Creatinine	Nitrogen compound degradation	Degradation
boar_24	D0608	0	Wild boar	Betaine	Nitrogen compound degradation	Degradation
boar_24	D0609	0.67	Wild boar	L-carnitine	Nitrogen compound degradation	Degradation
boar_24	D0610	0	Wild boar	Methylamine	Nitrogen compound degradation	Degradation
boar_24	D0611	0.5	Wild boar	Phenylethylamine	Nitrogen compound degradation	Degradation
boar_24	D0612	0	Wild boar	Hypotaurine	Nitrogen compound degradation	Degradation
boar_24	D0613	1	Wild boar	Taurine	Nitrogen compound degradation	Degradation
boar_02	D0601	1	Wild boar	Nitrate	Nitrogen compound degradation	Degradation
boar_02	D0602	1	Wild boar	Urea	Nitrogen compound degradation	Degradation
boar_02	D0603	0	Wild boar	Urate	Nitrogen compound degradation	Degradation
boar_02	D0604	1	Wild boar	GlcNAc	Nitrogen compound degradation	Degradation
boar_02	D0606	0.75	Wild boar	Allantoin	Nitrogen compound degradation	Degradation
boar_02	D0607	0.75	Wild boar	Creatinine	Nitrogen compound degradation	Degradation
boar_02	D0608	0.33	Wild boar	Betaine	Nitrogen compound degradation	Degradation
boar_02	D0609	0.33	Wild boar	L-carnitine	Nitrogen compound degradation	Degradation
boar_02	D0610	0.33	Wild boar	Methylamine	Nitrogen compound degradation	Degradation
boar_02	D0611	0	Wild boar	Phenylethylamine	Nitrogen compound degradation	Degradation
boar_02	D0612	1	Wild boar	Hypotaurine	Nitrogen compound degradation	Degradation
boar_02	D0613	1	Wild boar	Taurine	Nitrogen compound degradation	Degradation
zebra_17	D0601	1	Plains zebra	Nitrate	Nitrogen compound degradation	Degradation
zebra_17	D0602	1	Plains zebra	Urea	Nitrogen compound degradation	Degradation
zebra_17	D0603	0.67	Plains zebra	Urate	Nitrogen compound degradation	Degradation
zebra_17	D0604	1	Plains zebra	GlcNAc	Nitrogen compound degradation	Degradation
zebra_17	D0606	1	Plains zebra	Allantoin	Nitrogen compound degradation	Degradation
zebra_17	D0607	0.5	Plains zebra	Creatinine	Nitrogen compound degradation	Degradation
zebra_17	D0608	0.33	Plains zebra	Betaine	Nitrogen compound degradation	Degradation
zebra_17	D0609	0.67	Plains zebra	L-carnitine	Nitrogen compound degradation	Degradation
zebra_17	D0610	0	Plains zebra	Methylamine	Nitrogen compound degradation	Degradation
zebra_17	D0611	0.5	Plains zebra	Phenylethylamine	Nitrogen compound degradation	Degradation
zebra_17	D0612	0.5	Plains zebra	Hypotaurine	Nitrogen compound degradation	Degradation
zebra_17	D0613	1	Plains zebra	Taurine	Nitrogen compound degradation	Degradation
zebra_14	D0601	1	Plains zebra	Nitrate	Nitrogen compound degradation	Degradation
zebra_14	D0602	1	Plains zebra	Urea	Nitrogen compound degradation	Degradation
zebra_14	D0603	1	Plains zebra	Urate	Nitrogen compound degradation	Degradation
zebra_14	D0604	1	Plains zebra	GlcNAc	Nitrogen compound degradation	Degradation
zebra_14	D0606	1	Plains zebra	Allantoin	Nitrogen compound degradation	Degradation
zebra_14	D0607	0.5	Plains zebra	Creatinine	Nitrogen compound degradation	Degradation
zebra_14	D0608	0.33	Plains zebra	Betaine	Nitrogen compound degradation	Degradation
zebra_14	D0609	0.33	Plains zebra	L-carnitine	Nitrogen compound degradation	Degradation
zebra_14	D0610	0	Plains zebra	Methylamine	Nitrogen compound degradation	Degradation
zebra_14	D0611	0.5	Plains zebra	Phenylethylamine	Nitrogen compound degradation	Degradation
zebra_14	D0612	0.5	Plains zebra	Hypotaurine	Nitrogen compound degradation	Degradation
zebra_14	D0613	1	Plains zebra	Taurine	Nitrogen compound degradation	Degradation
boar_20	D0601	1	Wild boar	Nitrate	Nitrogen compound degradation	Degradation
boar_20	D0602	1	Wild boar	Urea	Nitrogen compound degradation	Degradation
boar_20	D0603	0.33	Wild boar	Urate	Nitrogen compound degradation	Degradation
boar_20	D0604	1	Wild boar	GlcNAc	Nitrogen compound degradation	Degradation
boar_20	D0606	0.8	Wild boar	Allantoin	Nitrogen compound degradation	Degradation
boar_20	D0607	0.75	Wild boar	Creatinine	Nitrogen compound degradation	Degradation
boar_20	D0608	0.33	Wild boar	Betaine	Nitrogen compound degradation	Degradation
boar_20	D0609	0.33	Wild boar	L-carnitine	Nitrogen compound degradation	Degradation
boar_20	D0610	0.33	Wild boar	Methylamine	Nitrogen compound degradation	Degradation
boar_20	D0611	0.5	Wild boar	Phenylethylamine	Nitrogen compound degradation	Degradation
boar_20	D0612	0.5	Wild boar	Hypotaurine	Nitrogen compound degradation	Degradation
boar_20	D0613	1	Wild boar	Taurine	Nitrogen compound degradation	Degradation
pig_06	D0601	1	Domestic pig	Nitrate	Nitrogen compound degradation	Degradation
pig_06	D0602	1	Domestic pig	Urea	Nitrogen compound degradation	Degradation
pig_06	D0603	0	Domestic pig	Urate	Nitrogen compound degradation	Degradation
pig_06	D0604	1	Domestic pig	GlcNAc	Nitrogen compound degradation	Degradation
pig_06	D0606	1	Domestic pig	Allantoin	Nitrogen compound degradation	Degradation
pig_06	D0607	0.75	Domestic pig	Creatinine	Nitrogen compound degradation	Degradation
pig_06	D0608	0.33	Domestic pig	Betaine	Nitrogen compound degradation	Degradation
pig_06	D0609	0.33	Domestic pig	L-carnitine	Nitrogen compound degradation	Degradation
pig_06	D0610	0.33	Domestic pig	Methylamine	Nitrogen compound degradation	Degradation
pig_06	D0611	0.5	Domestic pig	Phenylethylamine	Nitrogen compound degradation	Degradation
pig_06	D0612	0.5	Domestic pig	Hypotaurine	Nitrogen compound degradation	Degradation
pig_06	D0613	1	Domestic pig	Taurine	Nitrogen compound degradation	Degradation
boar_15	D0601	1	Wild boar	Nitrate	Nitrogen compound degradation	Degradation
boar_15	D0602	1	Wild boar	Urea	Nitrogen compound degradation	Degradation
boar_15	D0603	0	Wild boar	Urate	Nitrogen compound degradation	Degradation
boar_15	D0604	1	Wild boar	GlcNAc	Nitrogen compound degradation	Degradation
boar_15	D0606	1	Wild boar	Allantoin	Nitrogen compound degradation	Degradation
boar_15	D0607	0.75	Wild boar	Creatinine	Nitrogen compound degradation	Degradation
boar_15	D0608	0.33	Wild boar	Betaine	Nitrogen compound degradation	Degradation
boar_15	D0609	0.33	Wild boar	L-carnitine	Nitrogen compound degradation	Degradation
boar_15	D0610	0.33	Wild boar	Methylamine	Nitrogen compound degradation	Degradation
boar_15	D0611	0.5	Wild boar	Phenylethylamine	Nitrogen compound degradation	Degradation
boar_15	D0612	1	Wild boar	Hypotaurine	Nitrogen compound degradation	Degradation
boar_15	D0613	1	Wild boar	Taurine	Nitrogen compound degradation	Degradation
sheep_29	D0601	1	Domestic sheep	Nitrate	Nitrogen compound degradation	Degradation
sheep_29	D0602	1	Domestic sheep	Urea	Nitrogen compound degradation	Degradation
sheep_29	D0603	0	Domestic sheep	Urate	Nitrogen compound degradation	Degradation
sheep_29	D0604	1	Domestic sheep	GlcNAc	Nitrogen compound degradation	Degradation
sheep_29	D0606	0	Domestic sheep	Allantoin	Nitrogen compound degradation	Degradation
sheep_29	D0607	0.25	Domestic sheep	Creatinine	Nitrogen compound degradation	Degradation
sheep_29	D0608	0	Domestic sheep	Betaine	Nitrogen compound degradation	Degradation
sheep_29	D0609	0	Domestic sheep	L-carnitine	Nitrogen compound degradation	Degradation
sheep_29	D0610	0	Domestic sheep	Methylamine	Nitrogen compound degradation	Degradation
sheep_29	D0611	0	Domestic sheep	Phenylethylamine	Nitrogen compound degradation	Degradation
sheep_29	D0612	0	Domestic sheep	Hypotaurine	Nitrogen compound degradation	Degradation
sheep_29	D0613	1	Domestic sheep	Taurine	Nitrogen compound degradation	Degradation
boar_18	D0601	1	Wild boar	Nitrate	Nitrogen compound degradation	Degradation
boar_18	D0602	1	Wild boar	Urea	Nitrogen compound degradation	Degradation
boar_18	D0603	0	Wild boar	Urate	Nitrogen compound degradation	Degradation
boar_18	D0604	1	Wild boar	GlcNAc	Nitrogen compound degradation	Degradation
boar_18	D0606	0.75	Wild boar	Allantoin	Nitrogen compound degradation	Degradation
boar_18	D0607	0.25	Wild boar	Creatinine	Nitrogen compound degradation	Degradation
boar_18	D0608	0	Wild boar	Betaine	Nitrogen compound degradation	Degradation
boar_18	D0609	0.33	Wild boar	L-carnitine	Nitrogen compound degradation	Degradation
boar_18	D0610	0.33	Wild boar	Methylamine	Nitrogen compound degradation	Degradation
boar_18	D0611	0.5	Wild boar	Phenylethylamine	Nitrogen compound degradation	Degradation
boar_18	D0612	1	Wild boar	Hypotaurine	Nitrogen compound degradation	Degradation
boar_18	D0613	1	Wild boar	Taurine	Nitrogen compound degradation	Degradation
boar_23	D0601	1	Wild boar	Nitrate	Nitrogen compound degradation	Degradation
boar_23	D0602	1	Wild boar	Urea	Nitrogen compound degradation	Degradation
boar_23	D0603	0	Wild boar	Urate	Nitrogen compound degradation	Degradation
boar_23	D0604	1	Wild boar	GlcNAc	Nitrogen compound degradation	Degradation
boar_23	D0606	0.75	Wild boar	Allantoin	Nitrogen compound degradation	Degradation
boar_23	D0607	0.75	Wild boar	Creatinine	Nitrogen compound degradation	Degradation
boar_23	D0608	0.33	Wild boar	Betaine	Nitrogen compound degradation	Degradation
boar_23	D0609	0.33	Wild boar	L-carnitine	Nitrogen compound degradation	Degradation
boar_23	D0610	0.33	Wild boar	Methylamine	Nitrogen compound degradation	Degradation
boar_23	D0611	0.5	Wild boar	Phenylethylamine	Nitrogen compound degradation	Degradation
boar_23	D0612	1	Wild boar	Hypotaurine	Nitrogen compound degradation	Degradation
boar_23	D0613	1	Wild boar	Taurine	Nitrogen compound degradation	Degradation
boar_04	D0601	1	Wild boar	Nitrate	Nitrogen compound degradation	Degradation
boar_04	D0602	1	Wild boar	Urea	Nitrogen compound degradation	Degradation
boar_04	D0603	0	Wild boar	Urate	Nitrogen compound degradation	Degradation
boar_04	D0604	1	Wild boar	GlcNAc	Nitrogen compound degradation	Degradation
boar_04	D0606	0.25	Wild boar	Allantoin	Nitrogen compound degradation	Degradation
boar_04	D0607	0.25	Wild boar	Creatinine	Nitrogen compound degradation	Degradation
boar_04	D0608	0	Wild boar	Betaine	Nitrogen compound degradation	Degradation
boar_04	D0609	0.33	Wild boar	L-carnitine	Nitrogen compound degradation	Degradation
boar_04	D0610	0	Wild boar	Methylamine	Nitrogen compound degradation	Degradation
boar_04	D0611	0	Wild boar	Phenylethylamine	Nitrogen compound degradation	Degradation
boar_04	D0612	0	Wild boar	Hypotaurine	Nitrogen compound degradation	Degradation
boar_04	D0613	1	Wild boar	Taurine	Nitrogen compound degradation	Degradation
human_12	D0601	1	Human	Nitrate	Nitrogen compound degradation	Degradation
human_12	D0602	0	Human	Urea	Nitrogen compound degradation	Degradation
human_12	D0603	0.33	Human	Urate	Nitrogen compound degradation	Degradation
human_12	D0604	1	Human	GlcNAc	Nitrogen compound degradation	Degradation
human_12	D0606	0.6	Human	Allantoin	Nitrogen compound degradation	Degradation
human_12	D0607	0.25	Human	Creatinine	Nitrogen compound degradation	Degradation
human_12	D0608	0	Human	Betaine	Nitrogen compound degradation	Degradation
human_12	D0609	0.33	Human	L-carnitine	Nitrogen compound degradation	Degradation
human_12	D0610	0.33	Human	Methylamine	Nitrogen compound degradation	Degradation
human_12	D0611	0	Human	Phenylethylamine	Nitrogen compound degradation	Degradation
human_12	D0612	0.5	Human	Hypotaurine	Nitrogen compound degradation	Degradation
human_12	D0613	1	Human	Taurine	Nitrogen compound degradation	Degradation
zebra_08	D0601	1	Plains zebra	Nitrate	Nitrogen compound degradation	Degradation
zebra_08	D0602	1	Plains zebra	Urea	Nitrogen compound degradation	Degradation
zebra_08	D0603	0	Plains zebra	Urate	Nitrogen compound degradation	Degradation
zebra_08	D0604	1	Plains zebra	GlcNAc	Nitrogen compound degradation	Degradation
zebra_08	D0606	0.6	Plains zebra	Allantoin	Nitrogen compound degradation	Degradation
zebra_08	D0607	0.25	Plains zebra	Creatinine	Nitrogen compound degradation	Degradation
zebra_08	D0608	0	Plains zebra	Betaine	Nitrogen compound degradation	Degradation
zebra_08	D0609	0.33	Plains zebra	L-carnitine	Nitrogen compound degradation	Degradation
zebra_08	D0610	0	Plains zebra	Methylamine	Nitrogen compound degradation	Degradation
zebra_08	D0611	0	Plains zebra	Phenylethylamine	Nitrogen compound degradation	Degradation
zebra_08	D0612	0	Plains zebra	Hypotaurine	Nitrogen compound degradation	Degradation
zebra_08	D0613	1	Plains zebra	Taurine	Nitrogen compound degradation	Degradation
pig_05	D0601	1	Domestic pig	Nitrate	Nitrogen compound degradation	Degradation
pig_05	D0602	1	Domestic pig	Urea	Nitrogen compound degradation	Degradation
pig_05	D0603	0.67	Domestic pig	Urate	Nitrogen compound degradation	Degradation
pig_05	D0604	1	Domestic pig	GlcNAc	Nitrogen compound degradation	Degradation
pig_05	D0606	1	Domestic pig	Allantoin	Nitrogen compound degradation	Degradation
pig_05	D0607	0.75	Domestic pig	Creatinine	Nitrogen compound degradation	Degradation
pig_05	D0608	0.33	Domestic pig	Betaine	Nitrogen compound degradation	Degradation
pig_05	D0609	0.33	Domestic pig	L-carnitine	Nitrogen compound degradation	Degradation
pig_05	D0610	0.33	Domestic pig	Methylamine	Nitrogen compound degradation	Degradation
pig_05	D0611	0.5	Domestic pig	Phenylethylamine	Nitrogen compound degradation	Degradation
pig_05	D0612	0.5	Domestic pig	Hypotaurine	Nitrogen compound degradation	Degradation
pig_05	D0613	1	Domestic pig	Taurine	Nitrogen compound degradation	Degradation
human_13	D0601	1	Human	Nitrate	Nitrogen compound degradation	Degradation
human_13	D0602	0	Human	Urea	Nitrogen compound degradation	Degradation
human_13	D0603	0.33	Human	Urate	Nitrogen compound degradation	Degradation
human_13	D0604	1	Human	GlcNAc	Nitrogen compound degradation	Degradation
human_13	D0606	0.4	Human	Allantoin	Nitrogen compound degradation	Degradation
human_13	D0607	0.25	Human	Creatinine	Nitrogen compound degradation	Degradation
human_13	D0608	0	Human	Betaine	Nitrogen compound degradation	Degradation
human_13	D0609	0.33	Human	L-carnitine	Nitrogen compound degradation	Degradation
human_13	D0610	0.33	Human	Methylamine	Nitrogen compound degradation	Degradation
human_13	D0611	0.5	Human	Phenylethylamine	Nitrogen compound degradation	Degradation
human_13	D0612	0.5	Human	Hypotaurine	Nitrogen compound degradation	Degradation
human_13	D0613	1	Human	Taurine	Nitrogen compound degradation	Degradation
human_08	D0601	1	Human	Nitrate	Nitrogen compound degradation	Degradation
human_08	D0602	1	Human	Urea	Nitrogen compound degradation	Degradation
human_08	D0603	0.33	Human	Urate	Nitrogen compound degradation	Degradation
human_08	D0604	1	Human	GlcNAc	Nitrogen compound degradation	Degradation
human_08	D0606	0.6	Human	Allantoin	Nitrogen compound degradation	Degradation
human_08	D0607	0.25	Human	Creatinine	Nitrogen compound degradation	Degradation
human_08	D0608	0	Human	Betaine	Nitrogen compound degradation	Degradation
human_08	D0609	0.33	Human	L-carnitine	Nitrogen compound degradation	Degradation
human_08	D0610	0.33	Human	Methylamine	Nitrogen compound degradation	Degradation
human_08	D0611	0	Human	Phenylethylamine	Nitrogen compound degradation	Degradation
human_08	D0612	1	Human	Hypotaurine	Nitrogen compound degradation	Degradation
human_08	D0613	1	Human	Taurine	Nitrogen compound degradation	Degradation
human_07	D0601	1	Human	Nitrate	Nitrogen compound degradation	Degradation
human_07	D0602	0	Human	Urea	Nitrogen compound degradation	Degradation
human_07	D0603	0.33	Human	Urate	Nitrogen compound degradation	Degradation
human_07	D0604	1	Human	GlcNAc	Nitrogen compound degradation	Degradation
human_07	D0606	0.75	Human	Allantoin	Nitrogen compound degradation	Degradation
human_07	D0607	0.25	Human	Creatinine	Nitrogen compound degradation	Degradation
human_07	D0608	0	Human	Betaine	Nitrogen compound degradation	Degradation
human_07	D0609	0.33	Human	L-carnitine	Nitrogen compound degradation	Degradation
human_07	D0610	0.33	Human	Methylamine	Nitrogen compound degradation	Degradation
human_07	D0611	0.5	Human	Phenylethylamine	Nitrogen compound degradation	Degradation
human_07	D0612	0.5	Human	Hypotaurine	Nitrogen compound degradation	Degradation
human_07	D0613	1	Human	Taurine	Nitrogen compound degradation	Degradation
boar_10	D0601	1	Wild boar	Nitrate	Nitrogen compound degradation	Degradation
boar_10	D0602	1	Wild boar	Urea	Nitrogen compound degradation	Degradation
boar_10	D0603	0	Wild boar	Urate	Nitrogen compound degradation	Degradation
boar_10	D0604	1	Wild boar	GlcNAc	Nitrogen compound degradation	Degradation
boar_10	D0606	0.33	Wild boar	Allantoin	Nitrogen compound degradation	Degradation
boar_10	D0607	0.5	Wild boar	Creatinine	Nitrogen compound degradation	Degradation
boar_10	D0608	0.33	Wild boar	Betaine	Nitrogen compound degradation	Degradation
boar_10	D0609	0.33	Wild boar	L-carnitine	Nitrogen compound degradation	Degradation
boar_10	D0610	0	Wild boar	Methylamine	Nitrogen compound degradation	Degradation
boar_10	D0611	0.5	Wild boar	Phenylethylamine	Nitrogen compound degradation	Degradation
boar_10	D0612	0	Wild boar	Hypotaurine	Nitrogen compound degradation	Degradation
boar_10	D0613	1	Wild boar	Taurine	Nitrogen compound degradation	Degradation
human_11	D0601	1	Human	Nitrate	Nitrogen compound degradation	Degradation
human_11	D0602	0	Human	Urea	Nitrogen compound degradation	Degradation
human_11	D0603	0.33	Human	Urate	Nitrogen compound degradation	Degradation
human_11	D0604	1	Human	GlcNAc	Nitrogen compound degradation	Degradation
human_11	D0606	0.5	Human	Allantoin	Nitrogen compound degradation	Degradation
human_11	D0607	0	Human	Creatinine	Nitrogen compound degradation	Degradation
human_11	D0608	0	Human	Betaine	Nitrogen compound degradation	Degradation
human_11	D0609	0.33	Human	L-carnitine	Nitrogen compound degradation	Degradation
human_11	D0610	0.33	Human	Methylamine	Nitrogen compound degradation	Degradation
human_11	D0611	0.5	Human	Phenylethylamine	Nitrogen compound degradation	Degradation
human_11	D0612	0.5	Human	Hypotaurine	Nitrogen compound degradation	Degradation
human_11	D0613	1	Human	Taurine	Nitrogen compound degradation	Degradation
sheep_01	D0601	1	Domestic sheep	Nitrate	Nitrogen compound degradation	Degradation
sheep_01	D0602	1	Domestic sheep	Urea	Nitrogen compound degradation	Degradation
sheep_01	D0603	0	Domestic sheep	Urate	Nitrogen compound degradation	Degradation
sheep_01	D0604	1	Domestic sheep	GlcNAc	Nitrogen compound degradation	Degradation
sheep_01	D0606	0.25	Domestic sheep	Allantoin	Nitrogen compound degradation	Degradation
sheep_01	D0607	0.25	Domestic sheep	Creatinine	Nitrogen compound degradation	Degradation
sheep_01	D0608	0	Domestic sheep	Betaine	Nitrogen compound degradation	Degradation
sheep_01	D0609	0.33	Domestic sheep	L-carnitine	Nitrogen compound degradation	Degradation
sheep_01	D0610	0	Domestic sheep	Methylamine	Nitrogen compound degradation	Degradation
sheep_01	D0611	0.5	Domestic sheep	Phenylethylamine	Nitrogen compound degradation	Degradation
sheep_01	D0612	0	Domestic sheep	Hypotaurine	Nitrogen compound degradation	Degradation
sheep_01	D0613	1	Domestic sheep	Taurine	Nitrogen compound degradation	Degradation
sheep_12	D0601	1	Domestic sheep	Nitrate	Nitrogen compound degradation	Degradation
sheep_12	D0602	1	Domestic sheep	Urea	Nitrogen compound degradation	Degradation
sheep_12	D0603	0	Domestic sheep	Urate	Nitrogen compound degradation	Degradation
sheep_12	D0604	1	Domestic sheep	GlcNAc	Nitrogen compound degradation	Degradation
sheep_12	D0606	0	Domestic sheep	Allantoin	Nitrogen compound degradation	Degradation
sheep_12	D0607	0.25	Domestic sheep	Creatinine	Nitrogen compound degradation	Degradation
sheep_12	D0608	0	Domestic sheep	Betaine	Nitrogen compound degradation	Degradation
sheep_12	D0609	0.33	Domestic sheep	L-carnitine	Nitrogen compound degradation	Degradation
sheep_12	D0610	0	Domestic sheep	Methylamine	Nitrogen compound degradation	Degradation
sheep_12	D0611	0.5	Domestic sheep	Phenylethylamine	Nitrogen compound degradation	Degradation
sheep_12	D0612	0	Domestic sheep	Hypotaurine	Nitrogen compound degradation	Degradation
sheep_12	D0613	1	Domestic sheep	Taurine	Nitrogen compound degradation	Degradation
human_09	D0601	1	Human	Nitrate	Nitrogen compound degradation	Degradation
human_09	D0602	0	Human	Urea	Nitrogen compound degradation	Degradation
human_09	D0603	0.33	Human	Urate	Nitrogen compound degradation	Degradation
human_09	D0604	1	Human	GlcNAc	Nitrogen compound degradation	Degradation
human_09	D0606	0.5	Human	Allantoin	Nitrogen compound degradation	Degradation
human_09	D0607	0.25	Human	Creatinine	Nitrogen compound degradation	Degradation
human_09	D0608	0	Human	Betaine	Nitrogen compound degradation	Degradation
human_09	D0609	0.33	Human	L-carnitine	Nitrogen compound degradation	Degradation
human_09	D0610	0.33	Human	Methylamine	Nitrogen compound degradation	Degradation
human_09	D0611	0.5	Human	Phenylethylamine	Nitrogen compound degradation	Degradation
human_09	D0612	0.5	Human	Hypotaurine	Nitrogen compound degradation	Degradation
human_09	D0613	1	Human	Taurine	Nitrogen compound degradation	Degradation
zebra_16	D0601	1	Plains zebra	Nitrate	Nitrogen compound degradation	Degradation
zebra_16	D0602	1	Plains zebra	Urea	Nitrogen compound degradation	Degradation
zebra_16	D0603	0.33	Plains zebra	Urate	Nitrogen compound degradation	Degradation
zebra_16	D0604	1	Plains zebra	GlcNAc	Nitrogen compound degradation	Degradation
zebra_16	D0606	0	Plains zebra	Allantoin	Nitrogen compound degradation	Degradation
zebra_16	D0607	0.25	Plains zebra	Creatinine	Nitrogen compound degradation	Degradation
zebra_16	D0608	0.33	Plains zebra	Betaine	Nitrogen compound degradation	Degradation
zebra_16	D0609	0.33	Plains zebra	L-carnitine	Nitrogen compound degradation	Degradation
zebra_16	D0610	0	Plains zebra	Methylamine	Nitrogen compound degradation	Degradation
zebra_16	D0611	0.5	Plains zebra	Phenylethylamine	Nitrogen compound degradation	Degradation
zebra_16	D0612	0.5	Plains zebra	Hypotaurine	Nitrogen compound degradation	Degradation
zebra_16	D0613	1	Plains zebra	Taurine	Nitrogen compound degradation	Degradation
sheep_05	D0601	1	Domestic sheep	Nitrate	Nitrogen compound degradation	Degradation
sheep_05	D0602	1	Domestic sheep	Urea	Nitrogen compound degradation	Degradation
sheep_05	D0603	1	Domestic sheep	Urate	Nitrogen compound degradation	Degradation
sheep_05	D0604	1	Domestic sheep	GlcNAc	Nitrogen compound degradation	Degradation
sheep_05	D0606	1	Domestic sheep	Allantoin	Nitrogen compound degradation	Degradation
sheep_05	D0607	0	Domestic sheep	Creatinine	Nitrogen compound degradation	Degradation
sheep_05	D0608	0	Domestic sheep	Betaine	Nitrogen compound degradation	Degradation
sheep_05	D0609	0.33	Domestic sheep	L-carnitine	Nitrogen compound degradation	Degradation
sheep_05	D0610	0.33	Domestic sheep	Methylamine	Nitrogen compound degradation	Degradation
sheep_05	D0611	0.5	Domestic sheep	Phenylethylamine	Nitrogen compound degradation	Degradation
sheep_05	D0612	0	Domestic sheep	Hypotaurine	Nitrogen compound degradation	Degradation
sheep_05	D0613	1	Domestic sheep	Taurine	Nitrogen compound degradation	Degradation
sheep_03	D0601	1	Domestic sheep	Nitrate	Nitrogen compound degradation	Degradation
sheep_03	D0602	1	Domestic sheep	Urea	Nitrogen compound degradation	Degradation
sheep_03	D0603	0	Domestic sheep	Urate	Nitrogen compound degradation	Degradation
sheep_03	D0604	1	Domestic sheep	GlcNAc	Nitrogen compound degradation	Degradation
sheep_03	D0606	0.33	Domestic sheep	Allantoin	Nitrogen compound degradation	Degradation
sheep_03	D0607	0.25	Domestic sheep	Creatinine	Nitrogen compound degradation	Degradation
sheep_03	D0608	0	Domestic sheep	Betaine	Nitrogen compound degradation	Degradation
sheep_03	D0609	0.33	Domestic sheep	L-carnitine	Nitrogen compound degradation	Degradation
sheep_03	D0610	0	Domestic sheep	Methylamine	Nitrogen compound degradation	Degradation
sheep_03	D0611	0	Domestic sheep	Phenylethylamine	Nitrogen compound degradation	Degradation
sheep_03	D0612	0	Domestic sheep	Hypotaurine	Nitrogen compound degradation	Degradation
sheep_03	D0613	1	Domestic sheep	Taurine	Nitrogen compound degradation	Degradation
zebra_05	D0601	1	Plains zebra	Nitrate	Nitrogen compound degradation	Degradation
zebra_05	D0602	1	Plains zebra	Urea	Nitrogen compound degradation	Degradation
zebra_05	D0603	0	Plains zebra	Urate	Nitrogen compound degradation	Degradation
zebra_05	D0604	1	Plains zebra	GlcNAc	Nitrogen compound degradation	Degradation
zebra_05	D0606	0.4	Plains zebra	Allantoin	Nitrogen compound degradation	Degradation
zebra_05	D0607	0	Plains zebra	Creatinine	Nitrogen compound degradation	Degradation
zebra_05	D0608	0	Plains zebra	Betaine	Nitrogen compound degradation	Degradation
zebra_05	D0609	0.33	Plains zebra	L-carnitine	Nitrogen compound degradation	Degradation
zebra_05	D0610	0	Plains zebra	Methylamine	Nitrogen compound degradation	Degradation
zebra_05	D0611	0	Plains zebra	Phenylethylamine	Nitrogen compound degradation	Degradation
zebra_05	D0612	0	Plains zebra	Hypotaurine	Nitrogen compound degradation	Degradation
zebra_05	D0613	1	Plains zebra	Taurine	Nitrogen compound degradation	Degradation
horse_05	D0601	1	Domestic horse	Nitrate	Nitrogen compound degradation	Degradation
horse_05	D0602	1	Domestic horse	Urea	Nitrogen compound degradation	Degradation
horse_05	D0603	0	Domestic horse	Urate	Nitrogen compound degradation	Degradation
horse_05	D0604	1	Domestic horse	GlcNAc	Nitrogen compound degradation	Degradation
horse_05	D0606	0.5	Domestic horse	Allantoin	Nitrogen compound degradation	Degradation
horse_05	D0607	0.25	Domestic horse	Creatinine	Nitrogen compound degradation	Degradation
horse_05	D0608	0	Domestic horse	Betaine	Nitrogen compound degradation	Degradation
horse_05	D0609	0.33	Domestic horse	L-carnitine	Nitrogen compound degradation	Degradation
horse_05	D0610	0.33	Domestic horse	Methylamine	Nitrogen compound degradation	Degradation
horse_05	D0611	0	Domestic horse	Phenylethylamine	Nitrogen compound degradation	Degradation
horse_05	D0612	0.5	Domestic horse	Hypotaurine	Nitrogen compound degradation	Degradation
horse_05	D0613	1	Domestic horse	Taurine	Nitrogen compound degradation	Degradation
zebra_09	D0601	1	Plains zebra	Nitrate	Nitrogen compound degradation	Degradation
zebra_09	D0602	1	Plains zebra	Urea	Nitrogen compound degradation	Degradation
zebra_09	D0603	0	Plains zebra	Urate	Nitrogen compound degradation	Degradation
zebra_09	D0604	1	Plains zebra	GlcNAc	Nitrogen compound degradation	Degradation
zebra_09	D0606	0	Plains zebra	Allantoin	Nitrogen compound degradation	Degradation
zebra_09	D0607	0.25	Plains zebra	Creatinine	Nitrogen compound degradation	Degradation
zebra_09	D0608	0	Plains zebra	Betaine	Nitrogen compound degradation	Degradation
zebra_09	D0609	0	Plains zebra	L-carnitine	Nitrogen compound degradation	Degradation
zebra_09	D0610	0	Plains zebra	Methylamine	Nitrogen compound degradation	Degradation
zebra_09	D0611	0	Plains zebra	Phenylethylamine	Nitrogen compound degradation	Degradation
zebra_09	D0612	0	Plains zebra	Hypotaurine	Nitrogen compound degradation	Degradation
zebra_09	D0613	1	Plains zebra	Taurine	Nitrogen compound degradation	Degradation
human_01	D0601	0.34	Human	Nitrate	Nitrogen compound degradation	Degradation
human_01	D0602	0	Human	Urea	Nitrogen compound degradation	Degradation
human_01	D0603	0.33	Human	Urate	Nitrogen compound degradation	Degradation
human_01	D0604	1	Human	GlcNAc	Nitrogen compound degradation	Degradation
human_01	D0606	0.33	Human	Allantoin	Nitrogen compound degradation	Degradation
human_01	D0607	0	Human	Creatinine	Nitrogen compound degradation	Degradation
human_01	D0608	0	Human	Betaine	Nitrogen compound degradation	Degradation
human_01	D0609	0.33	Human	L-carnitine	Nitrogen compound degradation	Degradation
human_01	D0610	0.33	Human	Methylamine	Nitrogen compound degradation	Degradation
human_01	D0611	0	Human	Phenylethylamine	Nitrogen compound degradation	Degradation
human_01	D0612	0.5	Human	Hypotaurine	Nitrogen compound degradation	Degradation
human_01	D0613	1	Human	Taurine	Nitrogen compound degradation	Degradation
sheep_23	D0601	0.5	Domestic sheep	Nitrate	Nitrogen compound degradation	Degradation
sheep_23	D0602	1	Domestic sheep	Urea	Nitrogen compound degradation	Degradation
sheep_23	D0603	0	Domestic sheep	Urate	Nitrogen compound degradation	Degradation
sheep_23	D0604	1	Domestic sheep	GlcNAc	Nitrogen compound degradation	Degradation
sheep_23	D0606	0	Domestic sheep	Allantoin	Nitrogen compound degradation	Degradation
sheep_23	D0607	0	Domestic sheep	Creatinine	Nitrogen compound degradation	Degradation
sheep_23	D0608	0	Domestic sheep	Betaine	Nitrogen compound degradation	Degradation
sheep_23	D0609	0.33	Domestic sheep	L-carnitine	Nitrogen compound degradation	Degradation
sheep_23	D0610	0	Domestic sheep	Methylamine	Nitrogen compound degradation	Degradation
sheep_23	D0611	0	Domestic sheep	Phenylethylamine	Nitrogen compound degradation	Degradation
sheep_23	D0612	0	Domestic sheep	Hypotaurine	Nitrogen compound degradation	Degradation
sheep_23	D0613	0	Domestic sheep	Taurine	Nitrogen compound degradation	Degradation
horse_01	D0201	0.81	Domestic horse	Cellulose	Polysaccharide degradation	Degradation
horse_01	D0202	0.92	Domestic horse	Xyloglucan	Polysaccharide degradation	Degradation
horse_01	D0203	0.71	Domestic horse	Starch	Polysaccharide degradation	Degradation
horse_01	D0204	0.75	Domestic horse	Chitin	Polysaccharide degradation	Degradation
horse_01	D0205	0.19	Domestic horse	Pectin	Polysaccharide degradation	Degradation
horse_01	D0206	0.86	Domestic horse	Alpha galactan	Polysaccharide degradation	Degradation
horse_01	D0207	0.83	Domestic horse	Beta-galactan	Polysaccharide degradation	Degradation
horse_01	D0208	0.71	Domestic horse	Mixed-Linkage glucans	Polysaccharide degradation	Degradation
horse_01	D0209	0.92	Domestic horse	Xylans	Polysaccharide degradation	Degradation
horse_01	D0210	0.5	Domestic horse	Beta-mannan	Polysaccharide degradation	Degradation
horse_01	D0211	0.38	Domestic horse	Alpha-mannan	Polysaccharide degradation	Degradation
horse_01	D0212	0.86	Domestic horse	Arabinan	Polysaccharide degradation	Degradation
horse_01	D0213	0.5	Domestic horse	Mucin	Polysaccharide degradation	Degradation
zebra_02	D0201	0.81	Plains zebra	Cellulose	Polysaccharide degradation	Degradation
zebra_02	D0202	0.92	Plains zebra	Xyloglucan	Polysaccharide degradation	Degradation
zebra_02	D0203	0.71	Plains zebra	Starch	Polysaccharide degradation	Degradation
zebra_02	D0204	0.42	Plains zebra	Chitin	Polysaccharide degradation	Degradation
zebra_02	D0205	0.31	Plains zebra	Pectin	Polysaccharide degradation	Degradation
zebra_02	D0206	0.86	Plains zebra	Alpha galactan	Polysaccharide degradation	Degradation
zebra_02	D0207	0.83	Plains zebra	Beta-galactan	Polysaccharide degradation	Degradation
zebra_02	D0208	0.71	Plains zebra	Mixed-Linkage glucans	Polysaccharide degradation	Degradation
zebra_02	D0209	1	Plains zebra	Xylans	Polysaccharide degradation	Degradation
zebra_02	D0210	0.5	Plains zebra	Beta-mannan	Polysaccharide degradation	Degradation
zebra_02	D0211	0.62	Plains zebra	Alpha-mannan	Polysaccharide degradation	Degradation
zebra_02	D0212	1	Plains zebra	Arabinan	Polysaccharide degradation	Degradation
zebra_02	D0213	0.67	Plains zebra	Mucin	Polysaccharide degradation	Degradation
sheep_17	D0201	0.81	Domestic sheep	Cellulose	Polysaccharide degradation	Degradation
sheep_17	D0202	0.92	Domestic sheep	Xyloglucan	Polysaccharide degradation	Degradation
sheep_17	D0203	0.57	Domestic sheep	Starch	Polysaccharide degradation	Degradation
sheep_17	D0204	0.75	Domestic sheep	Chitin	Polysaccharide degradation	Degradation
sheep_17	D0205	0.31	Domestic sheep	Pectin	Polysaccharide degradation	Degradation
sheep_17	D0206	0.86	Domestic sheep	Alpha galactan	Polysaccharide degradation	Degradation
sheep_17	D0207	0.83	Domestic sheep	Beta-galactan	Polysaccharide degradation	Degradation
sheep_17	D0208	0.57	Domestic sheep	Mixed-Linkage glucans	Polysaccharide degradation	Degradation
sheep_17	D0209	0.77	Domestic sheep	Xylans	Polysaccharide degradation	Degradation
sheep_17	D0210	0.25	Domestic sheep	Beta-mannan	Polysaccharide degradation	Degradation
sheep_17	D0211	0.62	Domestic sheep	Alpha-mannan	Polysaccharide degradation	Degradation
sheep_17	D0212	0.86	Domestic sheep	Arabinan	Polysaccharide degradation	Degradation
sheep_17	D0213	0.5	Domestic sheep	Mucin	Polysaccharide degradation	Degradation
boar_16	D0201	0.81	Wild boar	Cellulose	Polysaccharide degradation	Degradation
boar_16	D0202	0.92	Wild boar	Xyloglucan	Polysaccharide degradation	Degradation
boar_16	D0203	0.71	Wild boar	Starch	Polysaccharide degradation	Degradation
boar_16	D0204	0.75	Wild boar	Chitin	Polysaccharide degradation	Degradation
boar_16	D0205	0.25	Wild boar	Pectin	Polysaccharide degradation	Degradation
boar_16	D0206	0.86	Wild boar	Alpha galactan	Polysaccharide degradation	Degradation
boar_16	D0207	1	Wild boar	Beta-galactan	Polysaccharide degradation	Degradation
boar_16	D0208	0.57	Wild boar	Mixed-Linkage glucans	Polysaccharide degradation	Degradation
boar_16	D0209	0.77	Wild boar	Xylans	Polysaccharide degradation	Degradation
boar_16	D0210	0.88	Wild boar	Beta-mannan	Polysaccharide degradation	Degradation
boar_16	D0211	0.75	Wild boar	Alpha-mannan	Polysaccharide degradation	Degradation
boar_16	D0212	0.86	Wild boar	Arabinan	Polysaccharide degradation	Degradation
boar_16	D0213	0.83	Wild boar	Mucin	Polysaccharide degradation	Degradation
sheep_02	D0201	0.81	Domestic sheep	Cellulose	Polysaccharide degradation	Degradation
sheep_02	D0202	0.92	Domestic sheep	Xyloglucan	Polysaccharide degradation	Degradation
sheep_02	D0203	0.71	Domestic sheep	Starch	Polysaccharide degradation	Degradation
sheep_02	D0204	0.75	Domestic sheep	Chitin	Polysaccharide degradation	Degradation
sheep_02	D0205	0.31	Domestic sheep	Pectin	Polysaccharide degradation	Degradation
sheep_02	D0206	0.86	Domestic sheep	Alpha galactan	Polysaccharide degradation	Degradation
sheep_02	D0207	0.83	Domestic sheep	Beta-galactan	Polysaccharide degradation	Degradation
sheep_02	D0208	0.57	Domestic sheep	Mixed-Linkage glucans	Polysaccharide degradation	Degradation
sheep_02	D0209	0.85	Domestic sheep	Xylans	Polysaccharide degradation	Degradation
sheep_02	D0210	0.75	Domestic sheep	Beta-mannan	Polysaccharide degradation	Degradation
sheep_02	D0211	0.25	Domestic sheep	Alpha-mannan	Polysaccharide degradation	Degradation
sheep_02	D0212	0.86	Domestic sheep	Arabinan	Polysaccharide degradation	Degradation
sheep_02	D0213	0.5	Domestic sheep	Mucin	Polysaccharide degradation	Degradation
sheep_06	D0201	0.81	Domestic sheep	Cellulose	Polysaccharide degradation	Degradation
sheep_06	D0202	0.92	Domestic sheep	Xyloglucan	Polysaccharide degradation	Degradation
sheep_06	D0203	0.71	Domestic sheep	Starch	Polysaccharide degradation	Degradation
sheep_06	D0204	0.67	Domestic sheep	Chitin	Polysaccharide degradation	Degradation
sheep_06	D0205	0.31	Domestic sheep	Pectin	Polysaccharide degradation	Degradation
sheep_06	D0206	0.86	Domestic sheep	Alpha galactan	Polysaccharide degradation	Degradation
sheep_06	D0207	0.83	Domestic sheep	Beta-galactan	Polysaccharide degradation	Degradation
sheep_06	D0208	0.57	Domestic sheep	Mixed-Linkage glucans	Polysaccharide degradation	Degradation
sheep_06	D0209	0.77	Domestic sheep	Xylans	Polysaccharide degradation	Degradation
sheep_06	D0210	0.75	Domestic sheep	Beta-mannan	Polysaccharide degradation	Degradation
sheep_06	D0211	0.38	Domestic sheep	Alpha-mannan	Polysaccharide degradation	Degradation
sheep_06	D0212	0.86	Domestic sheep	Arabinan	Polysaccharide degradation	Degradation
sheep_06	D0213	0.5	Domestic sheep	Mucin	Polysaccharide degradation	Degradation
sheep_25	D0201	0.81	Domestic sheep	Cellulose	Polysaccharide degradation	Degradation
sheep_25	D0202	0.92	Domestic sheep	Xyloglucan	Polysaccharide degradation	Degradation
sheep_25	D0203	0.71	Domestic sheep	Starch	Polysaccharide degradation	Degradation
sheep_25	D0204	0.67	Domestic sheep	Chitin	Polysaccharide degradation	Degradation
sheep_25	D0205	0.31	Domestic sheep	Pectin	Polysaccharide degradation	Degradation
sheep_25	D0206	0.86	Domestic sheep	Alpha galactan	Polysaccharide degradation	Degradation
sheep_25	D0207	0.83	Domestic sheep	Beta-galactan	Polysaccharide degradation	Degradation
sheep_25	D0208	0.57	Domestic sheep	Mixed-Linkage glucans	Polysaccharide degradation	Degradation
sheep_25	D0209	1	Domestic sheep	Xylans	Polysaccharide degradation	Degradation
sheep_25	D0210	0.88	Domestic sheep	Beta-mannan	Polysaccharide degradation	Degradation
sheep_25	D0211	0.75	Domestic sheep	Alpha-mannan	Polysaccharide degradation	Degradation
sheep_25	D0212	0.86	Domestic sheep	Arabinan	Polysaccharide degradation	Degradation
sheep_25	D0213	0.5	Domestic sheep	Mucin	Polysaccharide degradation	Degradation
horse_04	D0201	0.81	Domestic horse	Cellulose	Polysaccharide degradation	Degradation
horse_04	D0202	0.85	Domestic horse	Xyloglucan	Polysaccharide degradation	Degradation
horse_04	D0203	0.71	Domestic horse	Starch	Polysaccharide degradation	Degradation
horse_04	D0204	0.42	Domestic horse	Chitin	Polysaccharide degradation	Degradation
horse_04	D0205	0.31	Domestic horse	Pectin	Polysaccharide degradation	Degradation
horse_04	D0206	0.86	Domestic horse	Alpha galactan	Polysaccharide degradation	Degradation
horse_04	D0207	1	Domestic horse	Beta-galactan	Polysaccharide degradation	Degradation
horse_04	D0208	0.79	Domestic horse	Mixed-Linkage glucans	Polysaccharide degradation	Degradation
horse_04	D0209	0.69	Domestic horse	Xylans	Polysaccharide degradation	Degradation
horse_04	D0210	0.25	Domestic horse	Beta-mannan	Polysaccharide degradation	Degradation
horse_04	D0211	0.38	Domestic horse	Alpha-mannan	Polysaccharide degradation	Degradation
horse_04	D0212	1	Domestic horse	Arabinan	Polysaccharide degradation	Degradation
horse_04	D0213	0.5	Domestic horse	Mucin	Polysaccharide degradation	Degradation
horse_06	D0201	0.81	Domestic horse	Cellulose	Polysaccharide degradation	Degradation
horse_06	D0202	0.85	Domestic horse	Xyloglucan	Polysaccharide degradation	Degradation
horse_06	D0203	0.71	Domestic horse	Starch	Polysaccharide degradation	Degradation
horse_06	D0204	0.42	Domestic horse	Chitin	Polysaccharide degradation	Degradation
horse_06	D0205	0.31	Domestic horse	Pectin	Polysaccharide degradation	Degradation
horse_06	D0206	0.86	Domestic horse	Alpha galactan	Polysaccharide degradation	Degradation
horse_06	D0207	0.83	Domestic horse	Beta-galactan	Polysaccharide degradation	Degradation
horse_06	D0208	0.79	Domestic horse	Mixed-Linkage glucans	Polysaccharide degradation	Degradation
horse_06	D0209	0.92	Domestic horse	Xylans	Polysaccharide degradation	Degradation
horse_06	D0210	0.25	Domestic horse	Beta-mannan	Polysaccharide degradation	Degradation
horse_06	D0211	0.38	Domestic horse	Alpha-mannan	Polysaccharide degradation	Degradation
horse_06	D0212	1	Domestic horse	Arabinan	Polysaccharide degradation	Degradation
horse_06	D0213	0.5	Domestic horse	Mucin	Polysaccharide degradation	Degradation
sheep_08	D0201	0.81	Domestic sheep	Cellulose	Polysaccharide degradation	Degradation
sheep_08	D0202	0.92	Domestic sheep	Xyloglucan	Polysaccharide degradation	Degradation
sheep_08	D0203	0.57	Domestic sheep	Starch	Polysaccharide degradation	Degradation
sheep_08	D0204	0.42	Domestic sheep	Chitin	Polysaccharide degradation	Degradation
sheep_08	D0205	0.25	Domestic sheep	Pectin	Polysaccharide degradation	Degradation
sheep_08	D0206	0.86	Domestic sheep	Alpha galactan	Polysaccharide degradation	Degradation
sheep_08	D0207	0.83	Domestic sheep	Beta-galactan	Polysaccharide degradation	Degradation
sheep_08	D0208	0.57	Domestic sheep	Mixed-Linkage glucans	Polysaccharide degradation	Degradation
sheep_08	D0209	0.69	Domestic sheep	Xylans	Polysaccharide degradation	Degradation
sheep_08	D0210	0.25	Domestic sheep	Beta-mannan	Polysaccharide degradation	Degradation
sheep_08	D0211	0	Domestic sheep	Alpha-mannan	Polysaccharide degradation	Degradation
sheep_08	D0212	0.86	Domestic sheep	Arabinan	Polysaccharide degradation	Degradation
sheep_08	D0213	0.83	Domestic sheep	Mucin	Polysaccharide degradation	Degradation
sheep_07	D0201	0.81	Domestic sheep	Cellulose	Polysaccharide degradation	Degradation
sheep_07	D0202	0.92	Domestic sheep	Xyloglucan	Polysaccharide degradation	Degradation
sheep_07	D0203	0.71	Domestic sheep	Starch	Polysaccharide degradation	Degradation
sheep_07	D0204	0.75	Domestic sheep	Chitin	Polysaccharide degradation	Degradation
sheep_07	D0205	0.31	Domestic sheep	Pectin	Polysaccharide degradation	Degradation
sheep_07	D0206	0.86	Domestic sheep	Alpha galactan	Polysaccharide degradation	Degradation
sheep_07	D0207	0.83	Domestic sheep	Beta-galactan	Polysaccharide degradation	Degradation
sheep_07	D0208	0.57	Domestic sheep	Mixed-Linkage glucans	Polysaccharide degradation	Degradation
sheep_07	D0209	0.77	Domestic sheep	Xylans	Polysaccharide degradation	Degradation
sheep_07	D0210	0.25	Domestic sheep	Beta-mannan	Polysaccharide degradation	Degradation
sheep_07	D0211	0.62	Domestic sheep	Alpha-mannan	Polysaccharide degradation	Degradation
sheep_07	D0212	0.71	Domestic sheep	Arabinan	Polysaccharide degradation	Degradation
sheep_07	D0213	0.5	Domestic sheep	Mucin	Polysaccharide degradation	Degradation
boar_25	D0201	0.81	Wild boar	Cellulose	Polysaccharide degradation	Degradation
boar_25	D0202	0.92	Wild boar	Xyloglucan	Polysaccharide degradation	Degradation
boar_25	D0203	0.71	Wild boar	Starch	Polysaccharide degradation	Degradation
boar_25	D0204	0.75	Wild boar	Chitin	Polysaccharide degradation	Degradation
boar_25	D0205	0.31	Wild boar	Pectin	Polysaccharide degradation	Degradation
boar_25	D0206	0.86	Wild boar	Alpha galactan	Polysaccharide degradation	Degradation
boar_25	D0207	1	Wild boar	Beta-galactan	Polysaccharide degradation	Degradation
boar_25	D0208	0.57	Wild boar	Mixed-Linkage glucans	Polysaccharide degradation	Degradation
boar_25	D0209	0.92	Wild boar	Xylans	Polysaccharide degradation	Degradation
boar_25	D0210	0.88	Wild boar	Beta-mannan	Polysaccharide degradation	Degradation
boar_25	D0211	0.75	Wild boar	Alpha-mannan	Polysaccharide degradation	Degradation
boar_25	D0212	0.86	Wild boar	Arabinan	Polysaccharide degradation	Degradation
boar_25	D0213	0.83	Wild boar	Mucin	Polysaccharide degradation	Degradation
pig_10	D0201	0.81	Domestic pig	Cellulose	Polysaccharide degradation	Degradation
pig_10	D0202	0.92	Domestic pig	Xyloglucan	Polysaccharide degradation	Degradation
pig_10	D0203	0.71	Domestic pig	Starch	Polysaccharide degradation	Degradation
pig_10	D0204	0.75	Domestic pig	Chitin	Polysaccharide degradation	Degradation
pig_10	D0205	0.31	Domestic pig	Pectin	Polysaccharide degradation	Degradation
pig_10	D0206	0.86	Domestic pig	Alpha galactan	Polysaccharide degradation	Degradation
pig_10	D0207	1	Domestic pig	Beta-galactan	Polysaccharide degradation	Degradation
pig_10	D0208	0.57	Domestic pig	Mixed-Linkage glucans	Polysaccharide degradation	Degradation
pig_10	D0209	0.92	Domestic pig	Xylans	Polysaccharide degradation	Degradation
pig_10	D0210	0.88	Domestic pig	Beta-mannan	Polysaccharide degradation	Degradation
pig_10	D0211	0.75	Domestic pig	Alpha-mannan	Polysaccharide degradation	Degradation
pig_10	D0212	0.86	Domestic pig	Arabinan	Polysaccharide degradation	Degradation
pig_10	D0213	0.83	Domestic pig	Mucin	Polysaccharide degradation	Degradation
boar_05	D0201	0.81	Wild boar	Cellulose	Polysaccharide degradation	Degradation
boar_05	D0202	0.92	Wild boar	Xyloglucan	Polysaccharide degradation	Degradation
boar_05	D0203	0.71	Wild boar	Starch	Polysaccharide degradation	Degradation
boar_05	D0204	0.75	Wild boar	Chitin	Polysaccharide degradation	Degradation
boar_05	D0205	0.31	Wild boar	Pectin	Polysaccharide degradation	Degradation
boar_05	D0206	0.86	Wild boar	Alpha galactan	Polysaccharide degradation	Degradation
boar_05	D0207	1	Wild boar	Beta-galactan	Polysaccharide degradation	Degradation
boar_05	D0208	0.57	Wild boar	Mixed-Linkage glucans	Polysaccharide degradation	Degradation
boar_05	D0209	0.92	Wild boar	Xylans	Polysaccharide degradation	Degradation
boar_05	D0210	0.88	Wild boar	Beta-mannan	Polysaccharide degradation	Degradation
boar_05	D0211	0.75	Wild boar	Alpha-mannan	Polysaccharide degradation	Degradation
boar_05	D0212	0.86	Wild boar	Arabinan	Polysaccharide degradation	Degradation
boar_05	D0213	0.83	Wild boar	Mucin	Polysaccharide degradation	Degradation
zebra_20	D0201	0.81	Plains zebra	Cellulose	Polysaccharide degradation	Degradation
zebra_20	D0202	0.92	Plains zebra	Xyloglucan	Polysaccharide degradation	Degradation
zebra_20	D0203	0.71	Plains zebra	Starch	Polysaccharide degradation	Degradation
zebra_20	D0204	0.75	Plains zebra	Chitin	Polysaccharide degradation	Degradation
zebra_20	D0205	0.38	Plains zebra	Pectin	Polysaccharide degradation	Degradation
zebra_20	D0206	0.86	Plains zebra	Alpha galactan	Polysaccharide degradation	Degradation
zebra_20	D0207	1	Plains zebra	Beta-galactan	Polysaccharide degradation	Degradation
zebra_20	D0208	0.57	Plains zebra	Mixed-Linkage glucans	Polysaccharide degradation	Degradation
zebra_20	D0209	1	Plains zebra	Xylans	Polysaccharide degradation	Degradation
zebra_20	D0210	0.75	Plains zebra	Beta-mannan	Polysaccharide degradation	Degradation
zebra_20	D0211	0.62	Plains zebra	Alpha-mannan	Polysaccharide degradation	Degradation
zebra_20	D0212	1	Plains zebra	Arabinan	Polysaccharide degradation	Degradation
zebra_20	D0213	0.67	Plains zebra	Mucin	Polysaccharide degradation	Degradation
zebra_22	D0201	0.81	Plains zebra	Cellulose	Polysaccharide degradation	Degradation
zebra_22	D0202	0.92	Plains zebra	Xyloglucan	Polysaccharide degradation	Degradation
zebra_22	D0203	0.71	Plains zebra	Starch	Polysaccharide degradation	Degradation
zebra_22	D0204	0.75	Plains zebra	Chitin	Polysaccharide degradation	Degradation
zebra_22	D0205	0.38	Plains zebra	Pectin	Polysaccharide degradation	Degradation
zebra_22	D0206	0.86	Plains zebra	Alpha galactan	Polysaccharide degradation	Degradation
zebra_22	D0207	1	Plains zebra	Beta-galactan	Polysaccharide degradation	Degradation
zebra_22	D0208	0.86	Plains zebra	Mixed-Linkage glucans	Polysaccharide degradation	Degradation
zebra_22	D0209	1	Plains zebra	Xylans	Polysaccharide degradation	Degradation
zebra_22	D0210	0.75	Plains zebra	Beta-mannan	Polysaccharide degradation	Degradation
zebra_22	D0211	0.75	Plains zebra	Alpha-mannan	Polysaccharide degradation	Degradation
zebra_22	D0212	1	Plains zebra	Arabinan	Polysaccharide degradation	Degradation
zebra_22	D0213	0.67	Plains zebra	Mucin	Polysaccharide degradation	Degradation
pig_02	D0201	0.81	Domestic pig	Cellulose	Polysaccharide degradation	Degradation
pig_02	D0202	0.92	Domestic pig	Xyloglucan	Polysaccharide degradation	Degradation
pig_02	D0203	0.71	Domestic pig	Starch	Polysaccharide degradation	Degradation
pig_02	D0204	0.67	Domestic pig	Chitin	Polysaccharide degradation	Degradation
pig_02	D0205	0.38	Domestic pig	Pectin	Polysaccharide degradation	Degradation
pig_02	D0206	0.86	Domestic pig	Alpha galactan	Polysaccharide degradation	Degradation
pig_02	D0207	1	Domestic pig	Beta-galactan	Polysaccharide degradation	Degradation
pig_02	D0208	0.86	Domestic pig	Mixed-Linkage glucans	Polysaccharide degradation	Degradation
pig_02	D0209	1	Domestic pig	Xylans	Polysaccharide degradation	Degradation
pig_02	D0210	0.88	Domestic pig	Beta-mannan	Polysaccharide degradation	Degradation
pig_02	D0211	0.5	Domestic pig	Alpha-mannan	Polysaccharide degradation	Degradation
pig_02	D0212	0.86	Domestic pig	Arabinan	Polysaccharide degradation	Degradation
pig_02	D0213	0.67	Domestic pig	Mucin	Polysaccharide degradation	Degradation
argali_02	D0201	0.81	Argali	Cellulose	Polysaccharide degradation	Degradation
argali_02	D0202	0.85	Argali	Xyloglucan	Polysaccharide degradation	Degradation
argali_02	D0203	0.71	Argali	Starch	Polysaccharide degradation	Degradation
argali_02	D0204	0.75	Argali	Chitin	Polysaccharide degradation	Degradation
argali_02	D0205	0.31	Argali	Pectin	Polysaccharide degradation	Degradation
argali_02	D0206	0.86	Argali	Alpha galactan	Polysaccharide degradation	Degradation
argali_02	D0207	0.83	Argali	Beta-galactan	Polysaccharide degradation	Degradation
argali_02	D0208	0.5	Argali	Mixed-Linkage glucans	Polysaccharide degradation	Degradation
argali_02	D0209	0.85	Argali	Xylans	Polysaccharide degradation	Degradation
argali_02	D0210	0.25	Argali	Beta-mannan	Polysaccharide degradation	Degradation
argali_02	D0211	0.25	Argali	Alpha-mannan	Polysaccharide degradation	Degradation
argali_02	D0212	0.86	Argali	Arabinan	Polysaccharide degradation	Degradation
argali_02	D0213	0.5	Argali	Mucin	Polysaccharide degradation	Degradation
argali_01	D0201	0.15	Argali	Cellulose	Polysaccharide degradation	Degradation
argali_01	D0202	0.38	Argali	Xyloglucan	Polysaccharide degradation	Degradation
argali_01	D0203	0.57	Argali	Starch	Polysaccharide degradation	Degradation
argali_01	D0204	0.75	Argali	Chitin	Polysaccharide degradation	Degradation
argali_01	D0205	0.25	Argali	Pectin	Polysaccharide degradation	Degradation
argali_01	D0206	0.86	Argali	Alpha galactan	Polysaccharide degradation	Degradation
argali_01	D0207	0.83	Argali	Beta-galactan	Polysaccharide degradation	Degradation
argali_01	D0208	0.36	Argali	Mixed-Linkage glucans	Polysaccharide degradation	Degradation
argali_01	D0209	0.46	Argali	Xylans	Polysaccharide degradation	Degradation
argali_01	D0210	0.25	Argali	Beta-mannan	Polysaccharide degradation	Degradation
argali_01	D0211	0	Argali	Alpha-mannan	Polysaccharide degradation	Degradation
argali_01	D0212	0.86	Argali	Arabinan	Polysaccharide degradation	Degradation
argali_01	D0213	0.5	Argali	Mucin	Polysaccharide degradation	Degradation
horse_03	D0201	0.81	Domestic horse	Cellulose	Polysaccharide degradation	Degradation
horse_03	D0202	0.85	Domestic horse	Xyloglucan	Polysaccharide degradation	Degradation
horse_03	D0203	0.71	Domestic horse	Starch	Polysaccharide degradation	Degradation
horse_03	D0204	0.75	Domestic horse	Chitin	Polysaccharide degradation	Degradation
horse_03	D0205	0.31	Domestic horse	Pectin	Polysaccharide degradation	Degradation
horse_03	D0206	0.86	Domestic horse	Alpha galactan	Polysaccharide degradation	Degradation
horse_03	D0207	1	Domestic horse	Beta-galactan	Polysaccharide degradation	Degradation
horse_03	D0208	0.79	Domestic horse	Mixed-Linkage glucans	Polysaccharide degradation	Degradation
horse_03	D0209	0.69	Domestic horse	Xylans	Polysaccharide degradation	Degradation
horse_03	D0210	0.25	Domestic horse	Beta-mannan	Polysaccharide degradation	Degradation
horse_03	D0211	0.38	Domestic horse	Alpha-mannan	Polysaccharide degradation	Degradation
horse_03	D0212	1	Domestic horse	Arabinan	Polysaccharide degradation	Degradation
horse_03	D0213	0.5	Domestic horse	Mucin	Polysaccharide degradation	Degradation
pig_07	D0201	0.81	Domestic pig	Cellulose	Polysaccharide degradation	Degradation
pig_07	D0202	0.92	Domestic pig	Xyloglucan	Polysaccharide degradation	Degradation
pig_07	D0203	0.71	Domestic pig	Starch	Polysaccharide degradation	Degradation
pig_07	D0204	0.67	Domestic pig	Chitin	Polysaccharide degradation	Degradation
pig_07	D0205	0.38	Domestic pig	Pectin	Polysaccharide degradation	Degradation
pig_07	D0206	0.86	Domestic pig	Alpha galactan	Polysaccharide degradation	Degradation
pig_07	D0207	1	Domestic pig	Beta-galactan	Polysaccharide degradation	Degradation
pig_07	D0208	0.71	Domestic pig	Mixed-Linkage glucans	Polysaccharide degradation	Degradation
pig_07	D0209	1	Domestic pig	Xylans	Polysaccharide degradation	Degradation
pig_07	D0210	0.88	Domestic pig	Beta-mannan	Polysaccharide degradation	Degradation
pig_07	D0211	0.75	Domestic pig	Alpha-mannan	Polysaccharide degradation	Degradation
pig_07	D0212	0.86	Domestic pig	Arabinan	Polysaccharide degradation	Degradation
pig_07	D0213	0.83	Domestic pig	Mucin	Polysaccharide degradation	Degradation
argali_05	D0201	0.81	Argali	Cellulose	Polysaccharide degradation	Degradation
argali_05	D0202	0.85	Argali	Xyloglucan	Polysaccharide degradation	Degradation
argali_05	D0203	0.71	Argali	Starch	Polysaccharide degradation	Degradation
argali_05	D0204	0.75	Argali	Chitin	Polysaccharide degradation	Degradation
argali_05	D0205	0.31	Argali	Pectin	Polysaccharide degradation	Degradation
argali_05	D0206	0.86	Argali	Alpha galactan	Polysaccharide degradation	Degradation
argali_05	D0207	0.83	Argali	Beta-galactan	Polysaccharide degradation	Degradation
argali_05	D0208	0.5	Argali	Mixed-Linkage glucans	Polysaccharide degradation	Degradation
argali_05	D0209	0.92	Argali	Xylans	Polysaccharide degradation	Degradation
argali_05	D0210	0.25	Argali	Beta-mannan	Polysaccharide degradation	Degradation
argali_05	D0211	0.62	Argali	Alpha-mannan	Polysaccharide degradation	Degradation
argali_05	D0212	0.86	Argali	Arabinan	Polysaccharide degradation	Degradation
argali_05	D0213	0.5	Argali	Mucin	Polysaccharide degradation	Degradation
zebra_06	D0201	0.81	Plains zebra	Cellulose	Polysaccharide degradation	Degradation
zebra_06	D0202	0.85	Plains zebra	Xyloglucan	Polysaccharide degradation	Degradation
zebra_06	D0203	0.71	Plains zebra	Starch	Polysaccharide degradation	Degradation
zebra_06	D0204	0.75	Plains zebra	Chitin	Polysaccharide degradation	Degradation
zebra_06	D0205	0.31	Plains zebra	Pectin	Polysaccharide degradation	Degradation
zebra_06	D0206	0.86	Plains zebra	Alpha galactan	Polysaccharide degradation	Degradation
zebra_06	D0207	0.83	Plains zebra	Beta-galactan	Polysaccharide degradation	Degradation
zebra_06	D0208	0.5	Plains zebra	Mixed-Linkage glucans	Polysaccharide degradation	Degradation
zebra_06	D0209	0.69	Plains zebra	Xylans	Polysaccharide degradation	Degradation
zebra_06	D0210	0.25	Plains zebra	Beta-mannan	Polysaccharide degradation	Degradation
zebra_06	D0211	0.38	Plains zebra	Alpha-mannan	Polysaccharide degradation	Degradation
zebra_06	D0212	0.86	Plains zebra	Arabinan	Polysaccharide degradation	Degradation
zebra_06	D0213	0.5	Plains zebra	Mucin	Polysaccharide degradation	Degradation
zebra_12	D0201	0.81	Plains zebra	Cellulose	Polysaccharide degradation	Degradation
zebra_12	D0202	0.92	Plains zebra	Xyloglucan	Polysaccharide degradation	Degradation
zebra_12	D0203	0.71	Plains zebra	Starch	Polysaccharide degradation	Degradation
zebra_12	D0204	0.75	Plains zebra	Chitin	Polysaccharide degradation	Degradation
zebra_12	D0205	0.31	Plains zebra	Pectin	Polysaccharide degradation	Degradation
zebra_12	D0206	0.86	Plains zebra	Alpha galactan	Polysaccharide degradation	Degradation
zebra_12	D0207	0.83	Plains zebra	Beta-galactan	Polysaccharide degradation	Degradation
zebra_12	D0208	0.86	Plains zebra	Mixed-Linkage glucans	Polysaccharide degradation	Degradation
zebra_12	D0209	1	Plains zebra	Xylans	Polysaccharide degradation	Degradation
zebra_12	D0210	0.5	Plains zebra	Beta-mannan	Polysaccharide degradation	Degradation
zebra_12	D0211	0.62	Plains zebra	Alpha-mannan	Polysaccharide degradation	Degradation
zebra_12	D0212	1	Plains zebra	Arabinan	Polysaccharide degradation	Degradation
zebra_12	D0213	0.5	Plains zebra	Mucin	Polysaccharide degradation	Degradation
pig_12	D0201	0.81	Domestic pig	Cellulose	Polysaccharide degradation	Degradation
pig_12	D0202	0.92	Domestic pig	Xyloglucan	Polysaccharide degradation	Degradation
pig_12	D0203	0.71	Domestic pig	Starch	Polysaccharide degradation	Degradation
pig_12	D0204	0.75	Domestic pig	Chitin	Polysaccharide degradation	Degradation
pig_12	D0205	0.38	Domestic pig	Pectin	Polysaccharide degradation	Degradation
pig_12	D0206	0.86	Domestic pig	Alpha galactan	Polysaccharide degradation	Degradation
pig_12	D0207	1	Domestic pig	Beta-galactan	Polysaccharide degradation	Degradation
pig_12	D0208	0.86	Domestic pig	Mixed-Linkage glucans	Polysaccharide degradation	Degradation
pig_12	D0209	0.92	Domestic pig	Xylans	Polysaccharide degradation	Degradation
pig_12	D0210	0.88	Domestic pig	Beta-mannan	Polysaccharide degradation	Degradation
pig_12	D0211	0.75	Domestic pig	Alpha-mannan	Polysaccharide degradation	Degradation
pig_12	D0212	0.86	Domestic pig	Arabinan	Polysaccharide degradation	Degradation
pig_12	D0213	0.83	Domestic pig	Mucin	Polysaccharide degradation	Degradation
zebra_21	D0201	0.81	Plains zebra	Cellulose	Polysaccharide degradation	Degradation
zebra_21	D0202	0.92	Plains zebra	Xyloglucan	Polysaccharide degradation	Degradation
zebra_21	D0203	0.71	Plains zebra	Starch	Polysaccharide degradation	Degradation
zebra_21	D0204	0.42	Plains zebra	Chitin	Polysaccharide degradation	Degradation
zebra_21	D0205	0.38	Plains zebra	Pectin	Polysaccharide degradation	Degradation
zebra_21	D0206	0.86	Plains zebra	Alpha galactan	Polysaccharide degradation	Degradation
zebra_21	D0207	1	Plains zebra	Beta-galactan	Polysaccharide degradation	Degradation
zebra_21	D0208	0.86	Plains zebra	Mixed-Linkage glucans	Polysaccharide degradation	Degradation
zebra_21	D0209	1	Plains zebra	Xylans	Polysaccharide degradation	Degradation
zebra_21	D0210	0.75	Plains zebra	Beta-mannan	Polysaccharide degradation	Degradation
zebra_21	D0211	0.62	Plains zebra	Alpha-mannan	Polysaccharide degradation	Degradation
zebra_21	D0212	1	Plains zebra	Arabinan	Polysaccharide degradation	Degradation
zebra_21	D0213	0.5	Plains zebra	Mucin	Polysaccharide degradation	Degradation
sheep_14	D0201	0.81	Domestic sheep	Cellulose	Polysaccharide degradation	Degradation
sheep_14	D0202	0.92	Domestic sheep	Xyloglucan	Polysaccharide degradation	Degradation
sheep_14	D0203	0.57	Domestic sheep	Starch	Polysaccharide degradation	Degradation
sheep_14	D0204	0.42	Domestic sheep	Chitin	Polysaccharide degradation	Degradation
sheep_14	D0205	0.25	Domestic sheep	Pectin	Polysaccharide degradation	Degradation
sheep_14	D0206	0.86	Domestic sheep	Alpha galactan	Polysaccharide degradation	Degradation
sheep_14	D0207	0.83	Domestic sheep	Beta-galactan	Polysaccharide degradation	Degradation
sheep_14	D0208	0.57	Domestic sheep	Mixed-Linkage glucans	Polysaccharide degradation	Degradation
sheep_14	D0209	0.85	Domestic sheep	Xylans	Polysaccharide degradation	Degradation
sheep_14	D0210	0.75	Domestic sheep	Beta-mannan	Polysaccharide degradation	Degradation
sheep_14	D0211	0.62	Domestic sheep	Alpha-mannan	Polysaccharide degradation	Degradation
sheep_14	D0212	0.86	Domestic sheep	Arabinan	Polysaccharide degradation	Degradation
sheep_14	D0213	0.5	Domestic sheep	Mucin	Polysaccharide degradation	Degradation
zebra_24	D0201	0.81	Plains zebra	Cellulose	Polysaccharide degradation	Degradation
zebra_24	D0202	0.85	Plains zebra	Xyloglucan	Polysaccharide degradation	Degradation
zebra_24	D0203	0.71	Plains zebra	Starch	Polysaccharide degradation	Degradation
zebra_24	D0204	0.75	Plains zebra	Chitin	Polysaccharide degradation	Degradation
zebra_24	D0205	0.38	Plains zebra	Pectin	Polysaccharide degradation	Degradation
zebra_24	D0206	0.86	Plains zebra	Alpha galactan	Polysaccharide degradation	Degradation
zebra_24	D0207	1	Plains zebra	Beta-galactan	Polysaccharide degradation	Degradation
zebra_24	D0208	0.79	Plains zebra	Mixed-Linkage glucans	Polysaccharide degradation	Degradation
zebra_24	D0209	1	Plains zebra	Xylans	Polysaccharide degradation	Degradation
zebra_24	D0210	0.75	Plains zebra	Beta-mannan	Polysaccharide degradation	Degradation
zebra_24	D0211	0.75	Plains zebra	Alpha-mannan	Polysaccharide degradation	Degradation
zebra_24	D0212	1	Plains zebra	Arabinan	Polysaccharide degradation	Degradation
zebra_24	D0213	0.67	Plains zebra	Mucin	Polysaccharide degradation	Degradation
sheep_28	D0201	0.26	Domestic sheep	Cellulose	Polysaccharide degradation	Degradation
sheep_28	D0202	0.62	Domestic sheep	Xyloglucan	Polysaccharide degradation	Degradation
sheep_28	D0203	0.57	Domestic sheep	Starch	Polysaccharide degradation	Degradation
sheep_28	D0204	0.75	Domestic sheep	Chitin	Polysaccharide degradation	Degradation
sheep_28	D0205	0.31	Domestic sheep	Pectin	Polysaccharide degradation	Degradation
sheep_28	D0206	0.86	Domestic sheep	Alpha galactan	Polysaccharide degradation	Degradation
sheep_28	D0207	0.83	Domestic sheep	Beta-galactan	Polysaccharide degradation	Degradation
sheep_28	D0208	0.43	Domestic sheep	Mixed-Linkage glucans	Polysaccharide degradation	Degradation
sheep_28	D0209	0.69	Domestic sheep	Xylans	Polysaccharide degradation	Degradation
sheep_28	D0210	0.75	Domestic sheep	Beta-mannan	Polysaccharide degradation	Degradation
sheep_28	D0211	0.38	Domestic sheep	Alpha-mannan	Polysaccharide degradation	Degradation
sheep_28	D0212	0.86	Domestic sheep	Arabinan	Polysaccharide degradation	Degradation
sheep_28	D0213	0.5	Domestic sheep	Mucin	Polysaccharide degradation	Degradation
human_04	D0201	0.81	Human	Cellulose	Polysaccharide degradation	Degradation
human_04	D0202	0.92	Human	Xyloglucan	Polysaccharide degradation	Degradation
human_04	D0203	0.71	Human	Starch	Polysaccharide degradation	Degradation
human_04	D0204	0.75	Human	Chitin	Polysaccharide degradation	Degradation
human_04	D0205	0.31	Human	Pectin	Polysaccharide degradation	Degradation
human_04	D0206	0.86	Human	Alpha galactan	Polysaccharide degradation	Degradation
human_04	D0207	0.83	Human	Beta-galactan	Polysaccharide degradation	Degradation
human_04	D0208	0.57	Human	Mixed-Linkage glucans	Polysaccharide degradation	Degradation
human_04	D0209	0.77	Human	Xylans	Polysaccharide degradation	Degradation
human_04	D0210	0.88	Human	Beta-mannan	Polysaccharide degradation	Degradation
human_04	D0211	0.5	Human	Alpha-mannan	Polysaccharide degradation	Degradation
human_04	D0212	1	Human	Arabinan	Polysaccharide degradation	Degradation
human_04	D0213	0.83	Human	Mucin	Polysaccharide degradation	Degradation
sheep_24	D0201	0.81	Domestic sheep	Cellulose	Polysaccharide degradation	Degradation
sheep_24	D0202	0.92	Domestic sheep	Xyloglucan	Polysaccharide degradation	Degradation
sheep_24	D0203	0.57	Domestic sheep	Starch	Polysaccharide degradation	Degradation
sheep_24	D0204	0.42	Domestic sheep	Chitin	Polysaccharide degradation	Degradation
sheep_24	D0205	0.31	Domestic sheep	Pectin	Polysaccharide degradation	Degradation
sheep_24	D0206	0.86	Domestic sheep	Alpha galactan	Polysaccharide degradation	Degradation
sheep_24	D0207	0.83	Domestic sheep	Beta-galactan	Polysaccharide degradation	Degradation
sheep_24	D0208	0.57	Domestic sheep	Mixed-Linkage glucans	Polysaccharide degradation	Degradation
sheep_24	D0209	0.77	Domestic sheep	Xylans	Polysaccharide degradation	Degradation
sheep_24	D0210	0.25	Domestic sheep	Beta-mannan	Polysaccharide degradation	Degradation
sheep_24	D0211	0.25	Domestic sheep	Alpha-mannan	Polysaccharide degradation	Degradation
sheep_24	D0212	0.86	Domestic sheep	Arabinan	Polysaccharide degradation	Degradation
sheep_24	D0213	0.5	Domestic sheep	Mucin	Polysaccharide degradation	Degradation
boar_07	D0201	0.81	Wild boar	Cellulose	Polysaccharide degradation	Degradation
boar_07	D0202	0.92	Wild boar	Xyloglucan	Polysaccharide degradation	Degradation
boar_07	D0203	0.71	Wild boar	Starch	Polysaccharide degradation	Degradation
boar_07	D0204	0.75	Wild boar	Chitin	Polysaccharide degradation	Degradation
boar_07	D0205	0.31	Wild boar	Pectin	Polysaccharide degradation	Degradation
boar_07	D0206	0.86	Wild boar	Alpha galactan	Polysaccharide degradation	Degradation
boar_07	D0207	1	Wild boar	Beta-galactan	Polysaccharide degradation	Degradation
boar_07	D0208	0.71	Wild boar	Mixed-Linkage glucans	Polysaccharide degradation	Degradation
boar_07	D0209	0.92	Wild boar	Xylans	Polysaccharide degradation	Degradation
boar_07	D0210	0.88	Wild boar	Beta-mannan	Polysaccharide degradation	Degradation
boar_07	D0211	0.75	Wild boar	Alpha-mannan	Polysaccharide degradation	Degradation
boar_07	D0212	0.86	Wild boar	Arabinan	Polysaccharide degradation	Degradation
boar_07	D0213	0.83	Wild boar	Mucin	Polysaccharide degradation	Degradation
pig_03	D0201	0.81	Domestic pig	Cellulose	Polysaccharide degradation	Degradation
pig_03	D0202	0.92	Domestic pig	Xyloglucan	Polysaccharide degradation	Degradation
pig_03	D0203	0.71	Domestic pig	Starch	Polysaccharide degradation	Degradation
pig_03	D0204	0.67	Domestic pig	Chitin	Polysaccharide degradation	Degradation
pig_03	D0205	0.31	Domestic pig	Pectin	Polysaccharide degradation	Degradation
pig_03	D0206	0.86	Domestic pig	Alpha galactan	Polysaccharide degradation	Degradation
pig_03	D0207	1	Domestic pig	Beta-galactan	Polysaccharide degradation	Degradation
pig_03	D0208	0.71	Domestic pig	Mixed-Linkage glucans	Polysaccharide degradation	Degradation
pig_03	D0209	0.92	Domestic pig	Xylans	Polysaccharide degradation	Degradation
pig_03	D0210	0.88	Domestic pig	Beta-mannan	Polysaccharide degradation	Degradation
pig_03	D0211	0.75	Domestic pig	Alpha-mannan	Polysaccharide degradation	Degradation
pig_03	D0212	0.86	Domestic pig	Arabinan	Polysaccharide degradation	Degradation
pig_03	D0213	0.67	Domestic pig	Mucin	Polysaccharide degradation	Degradation
sheep_09	D0201	0.81	Domestic sheep	Cellulose	Polysaccharide degradation	Degradation
sheep_09	D0202	0.92	Domestic sheep	Xyloglucan	Polysaccharide degradation	Degradation
sheep_09	D0203	0.71	Domestic sheep	Starch	Polysaccharide degradation	Degradation
sheep_09	D0204	0.75	Domestic sheep	Chitin	Polysaccharide degradation	Degradation
sheep_09	D0205	0.31	Domestic sheep	Pectin	Polysaccharide degradation	Degradation
sheep_09	D0206	0.86	Domestic sheep	Alpha galactan	Polysaccharide degradation	Degradation
sheep_09	D0207	0.83	Domestic sheep	Beta-galactan	Polysaccharide degradation	Degradation
sheep_09	D0208	0.57	Domestic sheep	Mixed-Linkage glucans	Polysaccharide degradation	Degradation
sheep_09	D0209	0.69	Domestic sheep	Xylans	Polysaccharide degradation	Degradation
sheep_09	D0210	0.25	Domestic sheep	Beta-mannan	Polysaccharide degradation	Degradation
sheep_09	D0211	0.38	Domestic sheep	Alpha-mannan	Polysaccharide degradation	Degradation
sheep_09	D0212	0.86	Domestic sheep	Arabinan	Polysaccharide degradation	Degradation
sheep_09	D0213	0.5	Domestic sheep	Mucin	Polysaccharide degradation	Degradation
sheep_16	D0201	0.15	Domestic sheep	Cellulose	Polysaccharide degradation	Degradation
sheep_16	D0202	0.38	Domestic sheep	Xyloglucan	Polysaccharide degradation	Degradation
sheep_16	D0203	0.57	Domestic sheep	Starch	Polysaccharide degradation	Degradation
sheep_16	D0204	0.42	Domestic sheep	Chitin	Polysaccharide degradation	Degradation
sheep_16	D0205	0.31	Domestic sheep	Pectin	Polysaccharide degradation	Degradation
sheep_16	D0206	0.86	Domestic sheep	Alpha galactan	Polysaccharide degradation	Degradation
sheep_16	D0207	0.83	Domestic sheep	Beta-galactan	Polysaccharide degradation	Degradation
sheep_16	D0208	0.36	Domestic sheep	Mixed-Linkage glucans	Polysaccharide degradation	Degradation
sheep_16	D0209	0.31	Domestic sheep	Xylans	Polysaccharide degradation	Degradation
sheep_16	D0210	0.25	Domestic sheep	Beta-mannan	Polysaccharide degradation	Degradation
sheep_16	D0211	0.25	Domestic sheep	Alpha-mannan	Polysaccharide degradation	Degradation
sheep_16	D0212	0.14	Domestic sheep	Arabinan	Polysaccharide degradation	Degradation
sheep_16	D0213	0.5	Domestic sheep	Mucin	Polysaccharide degradation	Degradation
argali_10	D0201	0.81	Argali	Cellulose	Polysaccharide degradation	Degradation
argali_10	D0202	0.85	Argali	Xyloglucan	Polysaccharide degradation	Degradation
argali_10	D0203	0.71	Argali	Starch	Polysaccharide degradation	Degradation
argali_10	D0204	0.75	Argali	Chitin	Polysaccharide degradation	Degradation
argali_10	D0205	0.38	Argali	Pectin	Polysaccharide degradation	Degradation
argali_10	D0206	0.86	Argali	Alpha galactan	Polysaccharide degradation	Degradation
argali_10	D0207	0.83	Argali	Beta-galactan	Polysaccharide degradation	Degradation
argali_10	D0208	0.5	Argali	Mixed-Linkage glucans	Polysaccharide degradation	Degradation
argali_10	D0209	0.92	Argali	Xylans	Polysaccharide degradation	Degradation
argali_10	D0210	0.25	Argali	Beta-mannan	Polysaccharide degradation	Degradation
argali_10	D0211	0.62	Argali	Alpha-mannan	Polysaccharide degradation	Degradation
argali_10	D0212	0.86	Argali	Arabinan	Polysaccharide degradation	Degradation
argali_10	D0213	0.83	Argali	Mucin	Polysaccharide degradation	Degradation
zebra_01	D0201	0.81	Plains zebra	Cellulose	Polysaccharide degradation	Degradation
zebra_01	D0202	0.92	Plains zebra	Xyloglucan	Polysaccharide degradation	Degradation
zebra_01	D0203	0.71	Plains zebra	Starch	Polysaccharide degradation	Degradation
zebra_01	D0204	0.67	Plains zebra	Chitin	Polysaccharide degradation	Degradation
zebra_01	D0205	0.38	Plains zebra	Pectin	Polysaccharide degradation	Degradation
zebra_01	D0206	0.86	Plains zebra	Alpha galactan	Polysaccharide degradation	Degradation
zebra_01	D0207	0.83	Plains zebra	Beta-galactan	Polysaccharide degradation	Degradation
zebra_01	D0208	0.71	Plains zebra	Mixed-Linkage glucans	Polysaccharide degradation	Degradation
zebra_01	D0209	1	Plains zebra	Xylans	Polysaccharide degradation	Degradation
zebra_01	D0210	0.75	Plains zebra	Beta-mannan	Polysaccharide degradation	Degradation
zebra_01	D0211	0.62	Plains zebra	Alpha-mannan	Polysaccharide degradation	Degradation
zebra_01	D0212	1	Plains zebra	Arabinan	Polysaccharide degradation	Degradation
zebra_01	D0213	0.67	Plains zebra	Mucin	Polysaccharide degradation	Degradation
zebra_18	D0201	0.81	Plains zebra	Cellulose	Polysaccharide degradation	Degradation
zebra_18	D0202	0.85	Plains zebra	Xyloglucan	Polysaccharide degradation	Degradation
zebra_18	D0203	0.71	Plains zebra	Starch	Polysaccharide degradation	Degradation
zebra_18	D0204	0.42	Plains zebra	Chitin	Polysaccharide degradation	Degradation
zebra_18	D0205	0.31	Plains zebra	Pectin	Polysaccharide degradation	Degradation
zebra_18	D0206	0.86	Plains zebra	Alpha galactan	Polysaccharide degradation	Degradation
zebra_18	D0207	0.83	Plains zebra	Beta-galactan	Polysaccharide degradation	Degradation
zebra_18	D0208	0.5	Plains zebra	Mixed-Linkage glucans	Polysaccharide degradation	Degradation
zebra_18	D0209	0.92	Plains zebra	Xylans	Polysaccharide degradation	Degradation
zebra_18	D0210	0.25	Plains zebra	Beta-mannan	Polysaccharide degradation	Degradation
zebra_18	D0211	0.62	Plains zebra	Alpha-mannan	Polysaccharide degradation	Degradation
zebra_18	D0212	1	Plains zebra	Arabinan	Polysaccharide degradation	Degradation
zebra_18	D0213	0.67	Plains zebra	Mucin	Polysaccharide degradation	Degradation
boar_03	D0201	0.81	Wild boar	Cellulose	Polysaccharide degradation	Degradation
boar_03	D0202	0.92	Wild boar	Xyloglucan	Polysaccharide degradation	Degradation
boar_03	D0203	0.71	Wild boar	Starch	Polysaccharide degradation	Degradation
boar_03	D0204	0.75	Wild boar	Chitin	Polysaccharide degradation	Degradation
boar_03	D0205	0.25	Wild boar	Pectin	Polysaccharide degradation	Degradation
boar_03	D0206	0.86	Wild boar	Alpha galactan	Polysaccharide degradation	Degradation
boar_03	D0207	1	Wild boar	Beta-galactan	Polysaccharide degradation	Degradation
boar_03	D0208	0.57	Wild boar	Mixed-Linkage glucans	Polysaccharide degradation	Degradation
boar_03	D0209	0.62	Wild boar	Xylans	Polysaccharide degradation	Degradation
boar_03	D0210	0.88	Wild boar	Beta-mannan	Polysaccharide degradation	Degradation
boar_03	D0211	0.75	Wild boar	Alpha-mannan	Polysaccharide degradation	Degradation
boar_03	D0212	0.86	Wild boar	Arabinan	Polysaccharide degradation	Degradation
boar_03	D0213	0.83	Wild boar	Mucin	Polysaccharide degradation	Degradation
sheep_04	D0201	0.81	Domestic sheep	Cellulose	Polysaccharide degradation	Degradation
sheep_04	D0202	0.85	Domestic sheep	Xyloglucan	Polysaccharide degradation	Degradation
sheep_04	D0203	0.71	Domestic sheep	Starch	Polysaccharide degradation	Degradation
sheep_04	D0204	0.42	Domestic sheep	Chitin	Polysaccharide degradation	Degradation
sheep_04	D0205	0.25	Domestic sheep	Pectin	Polysaccharide degradation	Degradation
sheep_04	D0206	0.86	Domestic sheep	Alpha galactan	Polysaccharide degradation	Degradation
sheep_04	D0207	0.83	Domestic sheep	Beta-galactan	Polysaccharide degradation	Degradation
sheep_04	D0208	0.5	Domestic sheep	Mixed-Linkage glucans	Polysaccharide degradation	Degradation
sheep_04	D0209	0.54	Domestic sheep	Xylans	Polysaccharide degradation	Degradation
sheep_04	D0210	0.38	Domestic sheep	Beta-mannan	Polysaccharide degradation	Degradation
sheep_04	D0211	0.75	Domestic sheep	Alpha-mannan	Polysaccharide degradation	Degradation
sheep_04	D0212	0.86	Domestic sheep	Arabinan	Polysaccharide degradation	Degradation
sheep_04	D0213	0.67	Domestic sheep	Mucin	Polysaccharide degradation	Degradation
boar_17	D0201	0.81	Wild boar	Cellulose	Polysaccharide degradation	Degradation
boar_17	D0202	0.92	Wild boar	Xyloglucan	Polysaccharide degradation	Degradation
boar_17	D0203	0.71	Wild boar	Starch	Polysaccharide degradation	Degradation
boar_17	D0204	0.75	Wild boar	Chitin	Polysaccharide degradation	Degradation
boar_17	D0205	0.31	Wild boar	Pectin	Polysaccharide degradation	Degradation
boar_17	D0206	0.86	Wild boar	Alpha galactan	Polysaccharide degradation	Degradation
boar_17	D0207	1	Wild boar	Beta-galactan	Polysaccharide degradation	Degradation
boar_17	D0208	0.71	Wild boar	Mixed-Linkage glucans	Polysaccharide degradation	Degradation
boar_17	D0209	0.92	Wild boar	Xylans	Polysaccharide degradation	Degradation
boar_17	D0210	0.88	Wild boar	Beta-mannan	Polysaccharide degradation	Degradation
boar_17	D0211	0.75	Wild boar	Alpha-mannan	Polysaccharide degradation	Degradation
boar_17	D0212	0.86	Wild boar	Arabinan	Polysaccharide degradation	Degradation
boar_17	D0213	0.83	Wild boar	Mucin	Polysaccharide degradation	Degradation
zebra_04	D0201	0.81	Plains zebra	Cellulose	Polysaccharide degradation	Degradation
zebra_04	D0202	0.92	Plains zebra	Xyloglucan	Polysaccharide degradation	Degradation
zebra_04	D0203	0.71	Plains zebra	Starch	Polysaccharide degradation	Degradation
zebra_04	D0204	0.75	Plains zebra	Chitin	Polysaccharide degradation	Degradation
zebra_04	D0205	0.38	Plains zebra	Pectin	Polysaccharide degradation	Degradation
zebra_04	D0206	0.86	Plains zebra	Alpha galactan	Polysaccharide degradation	Degradation
zebra_04	D0207	1	Plains zebra	Beta-galactan	Polysaccharide degradation	Degradation
zebra_04	D0208	0.57	Plains zebra	Mixed-Linkage glucans	Polysaccharide degradation	Degradation
zebra_04	D0209	1	Plains zebra	Xylans	Polysaccharide degradation	Degradation
zebra_04	D0210	0.75	Plains zebra	Beta-mannan	Polysaccharide degradation	Degradation
zebra_04	D0211	0.75	Plains zebra	Alpha-mannan	Polysaccharide degradation	Degradation
zebra_04	D0212	1	Plains zebra	Arabinan	Polysaccharide degradation	Degradation
zebra_04	D0213	0.5	Plains zebra	Mucin	Polysaccharide degradation	Degradation
horse_02	D0201	0.81	Domestic horse	Cellulose	Polysaccharide degradation	Degradation
horse_02	D0202	0.92	Domestic horse	Xyloglucan	Polysaccharide degradation	Degradation
horse_02	D0203	0.71	Domestic horse	Starch	Polysaccharide degradation	Degradation
horse_02	D0204	0.42	Domestic horse	Chitin	Polysaccharide degradation	Degradation
horse_02	D0205	0.31	Domestic horse	Pectin	Polysaccharide degradation	Degradation
horse_02	D0206	0.86	Domestic horse	Alpha galactan	Polysaccharide degradation	Degradation
horse_02	D0207	1	Domestic horse	Beta-galactan	Polysaccharide degradation	Degradation
horse_02	D0208	0.86	Domestic horse	Mixed-Linkage glucans	Polysaccharide degradation	Degradation
horse_02	D0209	0.77	Domestic horse	Xylans	Polysaccharide degradation	Degradation
horse_02	D0210	0.75	Domestic horse	Beta-mannan	Polysaccharide degradation	Degradation
horse_02	D0211	0.38	Domestic horse	Alpha-mannan	Polysaccharide degradation	Degradation
horse_02	D0212	1	Domestic horse	Arabinan	Polysaccharide degradation	Degradation
horse_02	D0213	0.5	Domestic horse	Mucin	Polysaccharide degradation	Degradation
pig_09	D0201	0.81	Domestic pig	Cellulose	Polysaccharide degradation	Degradation
pig_09	D0202	0.92	Domestic pig	Xyloglucan	Polysaccharide degradation	Degradation
pig_09	D0203	0.71	Domestic pig	Starch	Polysaccharide degradation	Degradation
pig_09	D0204	0.42	Domestic pig	Chitin	Polysaccharide degradation	Degradation
pig_09	D0205	0.31	Domestic pig	Pectin	Polysaccharide degradation	Degradation
pig_09	D0206	0.86	Domestic pig	Alpha galactan	Polysaccharide degradation	Degradation
pig_09	D0207	1	Domestic pig	Beta-galactan	Polysaccharide degradation	Degradation
pig_09	D0208	0.71	Domestic pig	Mixed-Linkage glucans	Polysaccharide degradation	Degradation
pig_09	D0209	0.92	Domestic pig	Xylans	Polysaccharide degradation	Degradation
pig_09	D0210	0.88	Domestic pig	Beta-mannan	Polysaccharide degradation	Degradation
pig_09	D0211	0.75	Domestic pig	Alpha-mannan	Polysaccharide degradation	Degradation
pig_09	D0212	0.86	Domestic pig	Arabinan	Polysaccharide degradation	Degradation
pig_09	D0213	0.67	Domestic pig	Mucin	Polysaccharide degradation	Degradation
pig_01	D0201	0.81	Domestic pig	Cellulose	Polysaccharide degradation	Degradation
pig_01	D0202	0.92	Domestic pig	Xyloglucan	Polysaccharide degradation	Degradation
pig_01	D0203	0.71	Domestic pig	Starch	Polysaccharide degradation	Degradation
pig_01	D0204	0.75	Domestic pig	Chitin	Polysaccharide degradation	Degradation
pig_01	D0205	0.38	Domestic pig	Pectin	Polysaccharide degradation	Degradation
pig_01	D0206	0.86	Domestic pig	Alpha galactan	Polysaccharide degradation	Degradation
pig_01	D0207	1	Domestic pig	Beta-galactan	Polysaccharide degradation	Degradation
pig_01	D0208	0.86	Domestic pig	Mixed-Linkage glucans	Polysaccharide degradation	Degradation
pig_01	D0209	1	Domestic pig	Xylans	Polysaccharide degradation	Degradation
pig_01	D0210	0.88	Domestic pig	Beta-mannan	Polysaccharide degradation	Degradation
pig_01	D0211	0.75	Domestic pig	Alpha-mannan	Polysaccharide degradation	Degradation
pig_01	D0212	0.86	Domestic pig	Arabinan	Polysaccharide degradation	Degradation
pig_01	D0213	0.83	Domestic pig	Mucin	Polysaccharide degradation	Degradation
pig_08.maybe	D0201	0.81	Domestic pig	Cellulose	Polysaccharide degradation	Degradation
pig_08.maybe	D0202	0.92	Domestic pig	Xyloglucan	Polysaccharide degradation	Degradation
pig_08.maybe	D0203	0.71	Domestic pig	Starch	Polysaccharide degradation	Degradation
pig_08.maybe	D0204	0.75	Domestic pig	Chitin	Polysaccharide degradation	Degradation
pig_08.maybe	D0205	0.31	Domestic pig	Pectin	Polysaccharide degradation	Degradation
pig_08.maybe	D0206	0.86	Domestic pig	Alpha galactan	Polysaccharide degradation	Degradation
pig_08.maybe	D0207	1	Domestic pig	Beta-galactan	Polysaccharide degradation	Degradation
pig_08.maybe	D0208	0.86	Domestic pig	Mixed-Linkage glucans	Polysaccharide degradation	Degradation
pig_08.maybe	D0209	0.92	Domestic pig	Xylans	Polysaccharide degradation	Degradation
pig_08.maybe	D0210	0.88	Domestic pig	Beta-mannan	Polysaccharide degradation	Degradation
pig_08.maybe	D0211	0.75	Domestic pig	Alpha-mannan	Polysaccharide degradation	Degradation
pig_08.maybe	D0212	0.86	Domestic pig	Arabinan	Polysaccharide degradation	Degradation
pig_08.maybe	D0213	0.83	Domestic pig	Mucin	Polysaccharide degradation	Degradation
human_02	D0201	0.81	Human	Cellulose	Polysaccharide degradation	Degradation
human_02	D0202	0.92	Human	Xyloglucan	Polysaccharide degradation	Degradation
human_02	D0203	0.71	Human	Starch	Polysaccharide degradation	Degradation
human_02	D0204	0.75	Human	Chitin	Polysaccharide degradation	Degradation
human_02	D0205	0.31	Human	Pectin	Polysaccharide degradation	Degradation
human_02	D0206	0.86	Human	Alpha galactan	Polysaccharide degradation	Degradation
human_02	D0207	1	Human	Beta-galactan	Polysaccharide degradation	Degradation
human_02	D0208	0.57	Human	Mixed-Linkage glucans	Polysaccharide degradation	Degradation
human_02	D0209	0.92	Human	Xylans	Polysaccharide degradation	Degradation
human_02	D0210	0.88	Human	Beta-mannan	Polysaccharide degradation	Degradation
human_02	D0211	0.75	Human	Alpha-mannan	Polysaccharide degradation	Degradation
human_02	D0212	1	Human	Arabinan	Polysaccharide degradation	Degradation
human_02	D0213	0.83	Human	Mucin	Polysaccharide degradation	Degradation
zebra_19	D0201	0.81	Plains zebra	Cellulose	Polysaccharide degradation	Degradation
zebra_19	D0202	0.92	Plains zebra	Xyloglucan	Polysaccharide degradation	Degradation
zebra_19	D0203	0.71	Plains zebra	Starch	Polysaccharide degradation	Degradation
zebra_19	D0204	0.75	Plains zebra	Chitin	Polysaccharide degradation	Degradation
zebra_19	D0205	0.38	Plains zebra	Pectin	Polysaccharide degradation	Degradation
zebra_19	D0206	0.86	Plains zebra	Alpha galactan	Polysaccharide degradation	Degradation
zebra_19	D0207	0.83	Plains zebra	Beta-galactan	Polysaccharide degradation	Degradation
zebra_19	D0208	0.86	Plains zebra	Mixed-Linkage glucans	Polysaccharide degradation	Degradation
zebra_19	D0209	1	Plains zebra	Xylans	Polysaccharide degradation	Degradation
zebra_19	D0210	0.75	Plains zebra	Beta-mannan	Polysaccharide degradation	Degradation
zebra_19	D0211	0.62	Plains zebra	Alpha-mannan	Polysaccharide degradation	Degradation
zebra_19	D0212	1	Plains zebra	Arabinan	Polysaccharide degradation	Degradation
zebra_19	D0213	0.5	Plains zebra	Mucin	Polysaccharide degradation	Degradation
zebra_10	D0201	0.81	Plains zebra	Cellulose	Polysaccharide degradation	Degradation
zebra_10	D0202	0.92	Plains zebra	Xyloglucan	Polysaccharide degradation	Degradation
zebra_10	D0203	0.71	Plains zebra	Starch	Polysaccharide degradation	Degradation
zebra_10	D0204	0.75	Plains zebra	Chitin	Polysaccharide degradation	Degradation
zebra_10	D0205	0.38	Plains zebra	Pectin	Polysaccharide degradation	Degradation
zebra_10	D0206	0.86	Plains zebra	Alpha galactan	Polysaccharide degradation	Degradation
zebra_10	D0207	1	Plains zebra	Beta-galactan	Polysaccharide degradation	Degradation
zebra_10	D0208	0.86	Plains zebra	Mixed-Linkage glucans	Polysaccharide degradation	Degradation
zebra_10	D0209	1	Plains zebra	Xylans	Polysaccharide degradation	Degradation
zebra_10	D0210	0.75	Plains zebra	Beta-mannan	Polysaccharide degradation	Degradation
zebra_10	D0211	0.75	Plains zebra	Alpha-mannan	Polysaccharide degradation	Degradation
zebra_10	D0212	1	Plains zebra	Arabinan	Polysaccharide degradation	Degradation
zebra_10	D0213	0.67	Plains zebra	Mucin	Polysaccharide degradation	Degradation
sheep_27	D0201	0.15	Domestic sheep	Cellulose	Polysaccharide degradation	Degradation
sheep_27	D0202	0.46	Domestic sheep	Xyloglucan	Polysaccharide degradation	Degradation
sheep_27	D0203	0.57	Domestic sheep	Starch	Polysaccharide degradation	Degradation
sheep_27	D0204	0.42	Domestic sheep	Chitin	Polysaccharide degradation	Degradation
sheep_27	D0205	0.31	Domestic sheep	Pectin	Polysaccharide degradation	Degradation
sheep_27	D0206	0.86	Domestic sheep	Alpha galactan	Polysaccharide degradation	Degradation
sheep_27	D0207	0.83	Domestic sheep	Beta-galactan	Polysaccharide degradation	Degradation
sheep_27	D0208	0.43	Domestic sheep	Mixed-Linkage glucans	Polysaccharide degradation	Degradation
sheep_27	D0209	0.62	Domestic sheep	Xylans	Polysaccharide degradation	Degradation
sheep_27	D0210	0.25	Domestic sheep	Beta-mannan	Polysaccharide degradation	Degradation
sheep_27	D0211	0.62	Domestic sheep	Alpha-mannan	Polysaccharide degradation	Degradation
sheep_27	D0212	0.86	Domestic sheep	Arabinan	Polysaccharide degradation	Degradation
sheep_27	D0213	0.5	Domestic sheep	Mucin	Polysaccharide degradation	Degradation
boar_12	D0201	0.81	Wild boar	Cellulose	Polysaccharide degradation	Degradation
boar_12	D0202	0.92	Wild boar	Xyloglucan	Polysaccharide degradation	Degradation
boar_12	D0203	0.71	Wild boar	Starch	Polysaccharide degradation	Degradation
boar_12	D0204	0.75	Wild boar	Chitin	Polysaccharide degradation	Degradation
boar_12	D0205	0.25	Wild boar	Pectin	Polysaccharide degradation	Degradation
boar_12	D0206	0.86	Wild boar	Alpha galactan	Polysaccharide degradation	Degradation
boar_12	D0207	1	Wild boar	Beta-galactan	Polysaccharide degradation	Degradation
boar_12	D0208	0.57	Wild boar	Mixed-Linkage glucans	Polysaccharide degradation	Degradation
boar_12	D0209	0.92	Wild boar	Xylans	Polysaccharide degradation	Degradation
boar_12	D0210	0.88	Wild boar	Beta-mannan	Polysaccharide degradation	Degradation
boar_12	D0211	0.75	Wild boar	Alpha-mannan	Polysaccharide degradation	Degradation
boar_12	D0212	0.86	Wild boar	Arabinan	Polysaccharide degradation	Degradation
boar_12	D0213	0.83	Wild boar	Mucin	Polysaccharide degradation	Degradation
human_06	D0201	0.81	Human	Cellulose	Polysaccharide degradation	Degradation
human_06	D0202	0.92	Human	Xyloglucan	Polysaccharide degradation	Degradation
human_06	D0203	0.71	Human	Starch	Polysaccharide degradation	Degradation
human_06	D0204	0.42	Human	Chitin	Polysaccharide degradation	Degradation
human_06	D0205	0.25	Human	Pectin	Polysaccharide degradation	Degradation
human_06	D0206	0.86	Human	Alpha galactan	Polysaccharide degradation	Degradation
human_06	D0207	1	Human	Beta-galactan	Polysaccharide degradation	Degradation
human_06	D0208	0.57	Human	Mixed-Linkage glucans	Polysaccharide degradation	Degradation
human_06	D0209	0.92	Human	Xylans	Polysaccharide degradation	Degradation
human_06	D0210	0.75	Human	Beta-mannan	Polysaccharide degradation	Degradation
human_06	D0211	0.62	Human	Alpha-mannan	Polysaccharide degradation	Degradation
human_06	D0212	1	Human	Arabinan	Polysaccharide degradation	Degradation
human_06	D0213	0.83	Human	Mucin	Polysaccharide degradation	Degradation
argali_04	D0201	0.81	Argali	Cellulose	Polysaccharide degradation	Degradation
argali_04	D0202	0.85	Argali	Xyloglucan	Polysaccharide degradation	Degradation
argali_04	D0203	0.71	Argali	Starch	Polysaccharide degradation	Degradation
argali_04	D0204	0.75	Argali	Chitin	Polysaccharide degradation	Degradation
argali_04	D0205	0.31	Argali	Pectin	Polysaccharide degradation	Degradation
argali_04	D0206	0.86	Argali	Alpha galactan	Polysaccharide degradation	Degradation
argali_04	D0207	0.83	Argali	Beta-galactan	Polysaccharide degradation	Degradation
argali_04	D0208	0.5	Argali	Mixed-Linkage glucans	Polysaccharide degradation	Degradation
argali_04	D0209	0.92	Argali	Xylans	Polysaccharide degradation	Degradation
argali_04	D0210	0.25	Argali	Beta-mannan	Polysaccharide degradation	Degradation
argali_04	D0211	0.62	Argali	Alpha-mannan	Polysaccharide degradation	Degradation
argali_04	D0212	0.86	Argali	Arabinan	Polysaccharide degradation	Degradation
argali_04	D0213	0.5	Argali	Mucin	Polysaccharide degradation	Degradation
boar_22	D0201	0.81	Wild boar	Cellulose	Polysaccharide degradation	Degradation
boar_22	D0202	0.92	Wild boar	Xyloglucan	Polysaccharide degradation	Degradation
boar_22	D0203	0.71	Wild boar	Starch	Polysaccharide degradation	Degradation
boar_22	D0204	0.75	Wild boar	Chitin	Polysaccharide degradation	Degradation
boar_22	D0205	0.31	Wild boar	Pectin	Polysaccharide degradation	Degradation
boar_22	D0206	0.86	Wild boar	Alpha galactan	Polysaccharide degradation	Degradation
boar_22	D0207	1	Wild boar	Beta-galactan	Polysaccharide degradation	Degradation
boar_22	D0208	0.57	Wild boar	Mixed-Linkage glucans	Polysaccharide degradation	Degradation
boar_22	D0209	0.92	Wild boar	Xylans	Polysaccharide degradation	Degradation
boar_22	D0210	0.88	Wild boar	Beta-mannan	Polysaccharide degradation	Degradation
boar_22	D0211	0.75	Wild boar	Alpha-mannan	Polysaccharide degradation	Degradation
boar_22	D0212	0.86	Wild boar	Arabinan	Polysaccharide degradation	Degradation
boar_22	D0213	0.83	Wild boar	Mucin	Polysaccharide degradation	Degradation
boar_06	D0201	0.81	Wild boar	Cellulose	Polysaccharide degradation	Degradation
boar_06	D0202	0.92	Wild boar	Xyloglucan	Polysaccharide degradation	Degradation
boar_06	D0203	0.71	Wild boar	Starch	Polysaccharide degradation	Degradation
boar_06	D0204	0.42	Wild boar	Chitin	Polysaccharide degradation	Degradation
boar_06	D0205	0.31	Wild boar	Pectin	Polysaccharide degradation	Degradation
boar_06	D0206	0.86	Wild boar	Alpha galactan	Polysaccharide degradation	Degradation
boar_06	D0207	1	Wild boar	Beta-galactan	Polysaccharide degradation	Degradation
boar_06	D0208	0.57	Wild boar	Mixed-Linkage glucans	Polysaccharide degradation	Degradation
boar_06	D0209	0.62	Wild boar	Xylans	Polysaccharide degradation	Degradation
boar_06	D0210	0.88	Wild boar	Beta-mannan	Polysaccharide degradation	Degradation
boar_06	D0211	0.75	Wild boar	Alpha-mannan	Polysaccharide degradation	Degradation
boar_06	D0212	0.86	Wild boar	Arabinan	Polysaccharide degradation	Degradation
boar_06	D0213	0.83	Wild boar	Mucin	Polysaccharide degradation	Degradation
boar_08	D0201	0.81	Wild boar	Cellulose	Polysaccharide degradation	Degradation
boar_08	D0202	0.92	Wild boar	Xyloglucan	Polysaccharide degradation	Degradation
boar_08	D0203	0.71	Wild boar	Starch	Polysaccharide degradation	Degradation
boar_08	D0204	0.75	Wild boar	Chitin	Polysaccharide degradation	Degradation
boar_08	D0205	0.38	Wild boar	Pectin	Polysaccharide degradation	Degradation
boar_08	D0206	0.86	Wild boar	Alpha galactan	Polysaccharide degradation	Degradation
boar_08	D0207	1	Wild boar	Beta-galactan	Polysaccharide degradation	Degradation
boar_08	D0208	0.57	Wild boar	Mixed-Linkage glucans	Polysaccharide degradation	Degradation
boar_08	D0209	1	Wild boar	Xylans	Polysaccharide degradation	Degradation
boar_08	D0210	0.88	Wild boar	Beta-mannan	Polysaccharide degradation	Degradation
boar_08	D0211	0.75	Wild boar	Alpha-mannan	Polysaccharide degradation	Degradation
boar_08	D0212	1	Wild boar	Arabinan	Polysaccharide degradation	Degradation
boar_08	D0213	0.83	Wild boar	Mucin	Polysaccharide degradation	Degradation
argali_03	D0201	0.81	Argali	Cellulose	Polysaccharide degradation	Degradation
argali_03	D0202	0.85	Argali	Xyloglucan	Polysaccharide degradation	Degradation
argali_03	D0203	0.71	Argali	Starch	Polysaccharide degradation	Degradation
argali_03	D0204	0.75	Argali	Chitin	Polysaccharide degradation	Degradation
argali_03	D0205	0.25	Argali	Pectin	Polysaccharide degradation	Degradation
argali_03	D0206	0.86	Argali	Alpha galactan	Polysaccharide degradation	Degradation
argali_03	D0207	0.83	Argali	Beta-galactan	Polysaccharide degradation	Degradation
argali_03	D0208	0.5	Argali	Mixed-Linkage glucans	Polysaccharide degradation	Degradation
argali_03	D0209	0.85	Argali	Xylans	Polysaccharide degradation	Degradation
argali_03	D0210	0.25	Argali	Beta-mannan	Polysaccharide degradation	Degradation
argali_03	D0211	0	Argali	Alpha-mannan	Polysaccharide degradation	Degradation
argali_03	D0212	0.86	Argali	Arabinan	Polysaccharide degradation	Degradation
argali_03	D0213	0.5	Argali	Mucin	Polysaccharide degradation	Degradation
human_14	D0201	0.81	Human	Cellulose	Polysaccharide degradation	Degradation
human_14	D0202	0.85	Human	Xyloglucan	Polysaccharide degradation	Degradation
human_14	D0203	0.71	Human	Starch	Polysaccharide degradation	Degradation
human_14	D0204	0.42	Human	Chitin	Polysaccharide degradation	Degradation
human_14	D0205	0.25	Human	Pectin	Polysaccharide degradation	Degradation
human_14	D0206	0.86	Human	Alpha galactan	Polysaccharide degradation	Degradation
human_14	D0207	0.83	Human	Beta-galactan	Polysaccharide degradation	Degradation
human_14	D0208	0.5	Human	Mixed-Linkage glucans	Polysaccharide degradation	Degradation
human_14	D0209	0.92	Human	Xylans	Polysaccharide degradation	Degradation
human_14	D0210	0.75	Human	Beta-mannan	Polysaccharide degradation	Degradation
human_14	D0211	0.38	Human	Alpha-mannan	Polysaccharide degradation	Degradation
human_14	D0212	0.86	Human	Arabinan	Polysaccharide degradation	Degradation
human_14	D0213	0.5	Human	Mucin	Polysaccharide degradation	Degradation
zebra_15	D0201	0.81	Plains zebra	Cellulose	Polysaccharide degradation	Degradation
zebra_15	D0202	0.85	Plains zebra	Xyloglucan	Polysaccharide degradation	Degradation
zebra_15	D0203	0.71	Plains zebra	Starch	Polysaccharide degradation	Degradation
zebra_15	D0204	0.75	Plains zebra	Chitin	Polysaccharide degradation	Degradation
zebra_15	D0205	0.38	Plains zebra	Pectin	Polysaccharide degradation	Degradation
zebra_15	D0206	0.86	Plains zebra	Alpha galactan	Polysaccharide degradation	Degradation
zebra_15	D0207	1	Plains zebra	Beta-galactan	Polysaccharide degradation	Degradation
zebra_15	D0208	0.5	Plains zebra	Mixed-Linkage glucans	Polysaccharide degradation	Degradation
zebra_15	D0209	1	Plains zebra	Xylans	Polysaccharide degradation	Degradation
zebra_15	D0210	0.75	Plains zebra	Beta-mannan	Polysaccharide degradation	Degradation
zebra_15	D0211	0.75	Plains zebra	Alpha-mannan	Polysaccharide degradation	Degradation
zebra_15	D0212	1	Plains zebra	Arabinan	Polysaccharide degradation	Degradation
zebra_15	D0213	0.5	Plains zebra	Mucin	Polysaccharide degradation	Degradation
sheep_15	D0201	0.22	Domestic sheep	Cellulose	Polysaccharide degradation	Degradation
sheep_15	D0202	0.54	Domestic sheep	Xyloglucan	Polysaccharide degradation	Degradation
sheep_15	D0203	0.57	Domestic sheep	Starch	Polysaccharide degradation	Degradation
sheep_15	D0204	0.42	Domestic sheep	Chitin	Polysaccharide degradation	Degradation
sheep_15	D0205	0.25	Domestic sheep	Pectin	Polysaccharide degradation	Degradation
sheep_15	D0206	0.86	Domestic sheep	Alpha galactan	Polysaccharide degradation	Degradation
sheep_15	D0207	0.83	Domestic sheep	Beta-galactan	Polysaccharide degradation	Degradation
sheep_15	D0208	0.43	Domestic sheep	Mixed-Linkage glucans	Polysaccharide degradation	Degradation
sheep_15	D0209	0.62	Domestic sheep	Xylans	Polysaccharide degradation	Degradation
sheep_15	D0210	0.75	Domestic sheep	Beta-mannan	Polysaccharide degradation	Degradation
sheep_15	D0211	0.38	Domestic sheep	Alpha-mannan	Polysaccharide degradation	Degradation
sheep_15	D0212	0.86	Domestic sheep	Arabinan	Polysaccharide degradation	Degradation
sheep_15	D0213	0.5	Domestic sheep	Mucin	Polysaccharide degradation	Degradation
sheep_26	D0201	0.81	Domestic sheep	Cellulose	Polysaccharide degradation	Degradation
sheep_26	D0202	0.85	Domestic sheep	Xyloglucan	Polysaccharide degradation	Degradation
sheep_26	D0203	0.57	Domestic sheep	Starch	Polysaccharide degradation	Degradation
sheep_26	D0204	0.42	Domestic sheep	Chitin	Polysaccharide degradation	Degradation
sheep_26	D0205	0.25	Domestic sheep	Pectin	Polysaccharide degradation	Degradation
sheep_26	D0206	0.86	Domestic sheep	Alpha galactan	Polysaccharide degradation	Degradation
sheep_26	D0207	0.83	Domestic sheep	Beta-galactan	Polysaccharide degradation	Degradation
sheep_26	D0208	0.57	Domestic sheep	Mixed-Linkage glucans	Polysaccharide degradation	Degradation
sheep_26	D0209	0.54	Domestic sheep	Xylans	Polysaccharide degradation	Degradation
sheep_26	D0210	0.25	Domestic sheep	Beta-mannan	Polysaccharide degradation	Degradation
sheep_26	D0211	0	Domestic sheep	Alpha-mannan	Polysaccharide degradation	Degradation
sheep_26	D0212	0.29	Domestic sheep	Arabinan	Polysaccharide degradation	Degradation
sheep_26	D0213	0.5	Domestic sheep	Mucin	Polysaccharide degradation	Degradation
pig_11	D0201	0.81	Domestic pig	Cellulose	Polysaccharide degradation	Degradation
pig_11	D0202	0.92	Domestic pig	Xyloglucan	Polysaccharide degradation	Degradation
pig_11	D0203	0.71	Domestic pig	Starch	Polysaccharide degradation	Degradation
pig_11	D0204	0.75	Domestic pig	Chitin	Polysaccharide degradation	Degradation
pig_11	D0205	0.38	Domestic pig	Pectin	Polysaccharide degradation	Degradation
pig_11	D0206	0.86	Domestic pig	Alpha galactan	Polysaccharide degradation	Degradation
pig_11	D0207	0.83	Domestic pig	Beta-galactan	Polysaccharide degradation	Degradation
pig_11	D0208	0.86	Domestic pig	Mixed-Linkage glucans	Polysaccharide degradation	Degradation
pig_11	D0209	0.85	Domestic pig	Xylans	Polysaccharide degradation	Degradation
pig_11	D0210	0.25	Domestic pig	Beta-mannan	Polysaccharide degradation	Degradation
pig_11	D0211	0.62	Domestic pig	Alpha-mannan	Polysaccharide degradation	Degradation
pig_11	D0212	1	Domestic pig	Arabinan	Polysaccharide degradation	Degradation
pig_11	D0213	0.83	Domestic pig	Mucin	Polysaccharide degradation	Degradation
boar_13	D0201	0.81	Wild boar	Cellulose	Polysaccharide degradation	Degradation
boar_13	D0202	0.92	Wild boar	Xyloglucan	Polysaccharide degradation	Degradation
boar_13	D0203	0.71	Wild boar	Starch	Polysaccharide degradation	Degradation
boar_13	D0204	0.75	Wild boar	Chitin	Polysaccharide degradation	Degradation
boar_13	D0205	0.31	Wild boar	Pectin	Polysaccharide degradation	Degradation
boar_13	D0206	0.86	Wild boar	Alpha galactan	Polysaccharide degradation	Degradation
boar_13	D0207	1	Wild boar	Beta-galactan	Polysaccharide degradation	Degradation
boar_13	D0208	0.71	Wild boar	Mixed-Linkage glucans	Polysaccharide degradation	Degradation
boar_13	D0209	0.62	Wild boar	Xylans	Polysaccharide degradation	Degradation
boar_13	D0210	0.88	Wild boar	Beta-mannan	Polysaccharide degradation	Degradation
boar_13	D0211	0.75	Wild boar	Alpha-mannan	Polysaccharide degradation	Degradation
boar_13	D0212	1	Wild boar	Arabinan	Polysaccharide degradation	Degradation
boar_13	D0213	0.67	Wild boar	Mucin	Polysaccharide degradation	Degradation
zebra_23	D0201	0.81	Plains zebra	Cellulose	Polysaccharide degradation	Degradation
zebra_23	D0202	0.85	Plains zebra	Xyloglucan	Polysaccharide degradation	Degradation
zebra_23	D0203	0.71	Plains zebra	Starch	Polysaccharide degradation	Degradation
zebra_23	D0204	0.75	Plains zebra	Chitin	Polysaccharide degradation	Degradation
zebra_23	D0205	0.38	Plains zebra	Pectin	Polysaccharide degradation	Degradation
zebra_23	D0206	0.86	Plains zebra	Alpha galactan	Polysaccharide degradation	Degradation
zebra_23	D0207	1	Plains zebra	Beta-galactan	Polysaccharide degradation	Degradation
zebra_23	D0208	0.5	Plains zebra	Mixed-Linkage glucans	Polysaccharide degradation	Degradation
zebra_23	D0209	1	Plains zebra	Xylans	Polysaccharide degradation	Degradation
zebra_23	D0210	0.75	Plains zebra	Beta-mannan	Polysaccharide degradation	Degradation
zebra_23	D0211	0.75	Plains zebra	Alpha-mannan	Polysaccharide degradation	Degradation
zebra_23	D0212	1	Plains zebra	Arabinan	Polysaccharide degradation	Degradation
zebra_23	D0213	0.5	Plains zebra	Mucin	Polysaccharide degradation	Degradation
zebra_11	D0201	0.81	Plains zebra	Cellulose	Polysaccharide degradation	Degradation
zebra_11	D0202	0.85	Plains zebra	Xyloglucan	Polysaccharide degradation	Degradation
zebra_11	D0203	0.71	Plains zebra	Starch	Polysaccharide degradation	Degradation
zebra_11	D0204	0.42	Plains zebra	Chitin	Polysaccharide degradation	Degradation
zebra_11	D0205	0.25	Plains zebra	Pectin	Polysaccharide degradation	Degradation
zebra_11	D0206	0.86	Plains zebra	Alpha galactan	Polysaccharide degradation	Degradation
zebra_11	D0207	1	Plains zebra	Beta-galactan	Polysaccharide degradation	Degradation
zebra_11	D0208	0.5	Plains zebra	Mixed-Linkage glucans	Polysaccharide degradation	Degradation
zebra_11	D0209	1	Plains zebra	Xylans	Polysaccharide degradation	Degradation
zebra_11	D0210	0.75	Plains zebra	Beta-mannan	Polysaccharide degradation	Degradation
zebra_11	D0211	0.75	Plains zebra	Alpha-mannan	Polysaccharide degradation	Degradation
zebra_11	D0212	0.86	Plains zebra	Arabinan	Polysaccharide degradation	Degradation
zebra_11	D0213	0.5	Plains zebra	Mucin	Polysaccharide degradation	Degradation
boar_11	D0201	0.81	Wild boar	Cellulose	Polysaccharide degradation	Degradation
boar_11	D0202	0.92	Wild boar	Xyloglucan	Polysaccharide degradation	Degradation
boar_11	D0203	0.71	Wild boar	Starch	Polysaccharide degradation	Degradation
boar_11	D0204	0.67	Wild boar	Chitin	Polysaccharide degradation	Degradation
boar_11	D0205	0.31	Wild boar	Pectin	Polysaccharide degradation	Degradation
boar_11	D0206	0.86	Wild boar	Alpha galactan	Polysaccharide degradation	Degradation
boar_11	D0207	1	Wild boar	Beta-galactan	Polysaccharide degradation	Degradation
boar_11	D0208	0.86	Wild boar	Mixed-Linkage glucans	Polysaccharide degradation	Degradation
boar_11	D0209	0.92	Wild boar	Xylans	Polysaccharide degradation	Degradation
boar_11	D0210	0.88	Wild boar	Beta-mannan	Polysaccharide degradation	Degradation
boar_11	D0211	0.75	Wild boar	Alpha-mannan	Polysaccharide degradation	Degradation
boar_11	D0212	0.86	Wild boar	Arabinan	Polysaccharide degradation	Degradation
boar_11	D0213	0.67	Wild boar	Mucin	Polysaccharide degradation	Degradation
boar_09	D0201	0.81	Wild boar	Cellulose	Polysaccharide degradation	Degradation
boar_09	D0202	0.92	Wild boar	Xyloglucan	Polysaccharide degradation	Degradation
boar_09	D0203	0.71	Wild boar	Starch	Polysaccharide degradation	Degradation
boar_09	D0204	0.75	Wild boar	Chitin	Polysaccharide degradation	Degradation
boar_09	D0205	0.38	Wild boar	Pectin	Polysaccharide degradation	Degradation
boar_09	D0206	0.86	Wild boar	Alpha galactan	Polysaccharide degradation	Degradation
boar_09	D0207	0.83	Wild boar	Beta-galactan	Polysaccharide degradation	Degradation
boar_09	D0208	0.57	Wild boar	Mixed-Linkage glucans	Polysaccharide degradation	Degradation
boar_09	D0209	1	Wild boar	Xylans	Polysaccharide degradation	Degradation
boar_09	D0210	0.88	Wild boar	Beta-mannan	Polysaccharide degradation	Degradation
boar_09	D0211	0.75	Wild boar	Alpha-mannan	Polysaccharide degradation	Degradation
boar_09	D0212	0.86	Wild boar	Arabinan	Polysaccharide degradation	Degradation
boar_09	D0213	0.83	Wild boar	Mucin	Polysaccharide degradation	Degradation
sheep_18	D0201	0.15	Domestic sheep	Cellulose	Polysaccharide degradation	Degradation
sheep_18	D0202	0.38	Domestic sheep	Xyloglucan	Polysaccharide degradation	Degradation
sheep_18	D0203	0.57	Domestic sheep	Starch	Polysaccharide degradation	Degradation
sheep_18	D0204	0.42	Domestic sheep	Chitin	Polysaccharide degradation	Degradation
sheep_18	D0205	0.25	Domestic sheep	Pectin	Polysaccharide degradation	Degradation
sheep_18	D0206	0.86	Domestic sheep	Alpha galactan	Polysaccharide degradation	Degradation
sheep_18	D0207	0.83	Domestic sheep	Beta-galactan	Polysaccharide degradation	Degradation
sheep_18	D0208	0.36	Domestic sheep	Mixed-Linkage glucans	Polysaccharide degradation	Degradation
sheep_18	D0209	0.23	Domestic sheep	Xylans	Polysaccharide degradation	Degradation
sheep_18	D0210	0.25	Domestic sheep	Beta-mannan	Polysaccharide degradation	Degradation
sheep_18	D0211	0	Domestic sheep	Alpha-mannan	Polysaccharide degradation	Degradation
sheep_18	D0212	0.14	Domestic sheep	Arabinan	Polysaccharide degradation	Degradation
sheep_18	D0213	0.5	Domestic sheep	Mucin	Polysaccharide degradation	Degradation
argali_09	D0201	0.81	Argali	Cellulose	Polysaccharide degradation	Degradation
argali_09	D0202	0.85	Argali	Xyloglucan	Polysaccharide degradation	Degradation
argali_09	D0203	0.71	Argali	Starch	Polysaccharide degradation	Degradation
argali_09	D0204	0.42	Argali	Chitin	Polysaccharide degradation	Degradation
argali_09	D0205	0.31	Argali	Pectin	Polysaccharide degradation	Degradation
argali_09	D0206	0.86	Argali	Alpha galactan	Polysaccharide degradation	Degradation
argali_09	D0207	0.83	Argali	Beta-galactan	Polysaccharide degradation	Degradation
argali_09	D0208	0.5	Argali	Mixed-Linkage glucans	Polysaccharide degradation	Degradation
argali_09	D0209	0.92	Argali	Xylans	Polysaccharide degradation	Degradation
argali_09	D0210	0.25	Argali	Beta-mannan	Polysaccharide degradation	Degradation
argali_09	D0211	0.62	Argali	Alpha-mannan	Polysaccharide degradation	Degradation
argali_09	D0212	0.86	Argali	Arabinan	Polysaccharide degradation	Degradation
argali_09	D0213	0.5	Argali	Mucin	Polysaccharide degradation	Degradation
pig_04	D0201	0.81	Domestic pig	Cellulose	Polysaccharide degradation	Degradation
pig_04	D0202	0.92	Domestic pig	Xyloglucan	Polysaccharide degradation	Degradation
pig_04	D0203	0.71	Domestic pig	Starch	Polysaccharide degradation	Degradation
pig_04	D0204	0.67	Domestic pig	Chitin	Polysaccharide degradation	Degradation
pig_04	D0205	0.31	Domestic pig	Pectin	Polysaccharide degradation	Degradation
pig_04	D0206	0.86	Domestic pig	Alpha galactan	Polysaccharide degradation	Degradation
pig_04	D0207	1	Domestic pig	Beta-galactan	Polysaccharide degradation	Degradation
pig_04	D0208	0.71	Domestic pig	Mixed-Linkage glucans	Polysaccharide degradation	Degradation
pig_04	D0209	0.92	Domestic pig	Xylans	Polysaccharide degradation	Degradation
pig_04	D0210	0.88	Domestic pig	Beta-mannan	Polysaccharide degradation	Degradation
pig_04	D0211	0.75	Domestic pig	Alpha-mannan	Polysaccharide degradation	Degradation
pig_04	D0212	0.86	Domestic pig	Arabinan	Polysaccharide degradation	Degradation
pig_04	D0213	0.67	Domestic pig	Mucin	Polysaccharide degradation	Degradation
human_03	D0201	0.81	Human	Cellulose	Polysaccharide degradation	Degradation
human_03	D0202	0.92	Human	Xyloglucan	Polysaccharide degradation	Degradation
human_03	D0203	0.71	Human	Starch	Polysaccharide degradation	Degradation
human_03	D0204	0.75	Human	Chitin	Polysaccharide degradation	Degradation
human_03	D0205	0.25	Human	Pectin	Polysaccharide degradation	Degradation
human_03	D0206	0.86	Human	Alpha galactan	Polysaccharide degradation	Degradation
human_03	D0207	0.83	Human	Beta-galactan	Polysaccharide degradation	Degradation
human_03	D0208	0.57	Human	Mixed-Linkage glucans	Polysaccharide degradation	Degradation
human_03	D0209	0.92	Human	Xylans	Polysaccharide degradation	Degradation
human_03	D0210	0.88	Human	Beta-mannan	Polysaccharide degradation	Degradation
human_03	D0211	0.75	Human	Alpha-mannan	Polysaccharide degradation	Degradation
human_03	D0212	1	Human	Arabinan	Polysaccharide degradation	Degradation
human_03	D0213	0.83	Human	Mucin	Polysaccharide degradation	Degradation
boar_26	D0201	0.81	Wild boar	Cellulose	Polysaccharide degradation	Degradation
boar_26	D0202	0.92	Wild boar	Xyloglucan	Polysaccharide degradation	Degradation
boar_26	D0203	0.71	Wild boar	Starch	Polysaccharide degradation	Degradation
boar_26	D0204	0.75	Wild boar	Chitin	Polysaccharide degradation	Degradation
boar_26	D0205	0.31	Wild boar	Pectin	Polysaccharide degradation	Degradation
boar_26	D0206	0.86	Wild boar	Alpha galactan	Polysaccharide degradation	Degradation
boar_26	D0207	1	Wild boar	Beta-galactan	Polysaccharide degradation	Degradation
boar_26	D0208	0.57	Wild boar	Mixed-Linkage glucans	Polysaccharide degradation	Degradation
boar_26	D0209	0.92	Wild boar	Xylans	Polysaccharide degradation	Degradation
boar_26	D0210	0.88	Wild boar	Beta-mannan	Polysaccharide degradation	Degradation
boar_26	D0211	0.75	Wild boar	Alpha-mannan	Polysaccharide degradation	Degradation
boar_26	D0212	1	Wild boar	Arabinan	Polysaccharide degradation	Degradation
boar_26	D0213	0.83	Wild boar	Mucin	Polysaccharide degradation	Degradation
zebra_03	D0201	0.81	Plains zebra	Cellulose	Polysaccharide degradation	Degradation
zebra_03	D0202	0.92	Plains zebra	Xyloglucan	Polysaccharide degradation	Degradation
zebra_03	D0203	0.71	Plains zebra	Starch	Polysaccharide degradation	Degradation
zebra_03	D0204	0.75	Plains zebra	Chitin	Polysaccharide degradation	Degradation
zebra_03	D0205	0.38	Plains zebra	Pectin	Polysaccharide degradation	Degradation
zebra_03	D0206	0.86	Plains zebra	Alpha galactan	Polysaccharide degradation	Degradation
zebra_03	D0207	0.83	Plains zebra	Beta-galactan	Polysaccharide degradation	Degradation
zebra_03	D0208	0.57	Plains zebra	Mixed-Linkage glucans	Polysaccharide degradation	Degradation
zebra_03	D0209	1	Plains zebra	Xylans	Polysaccharide degradation	Degradation
zebra_03	D0210	0.75	Plains zebra	Beta-mannan	Polysaccharide degradation	Degradation
zebra_03	D0211	0.62	Plains zebra	Alpha-mannan	Polysaccharide degradation	Degradation
zebra_03	D0212	0.86	Plains zebra	Arabinan	Polysaccharide degradation	Degradation
zebra_03	D0213	0.5	Plains zebra	Mucin	Polysaccharide degradation	Degradation
boar_14	D0201	0.81	Wild boar	Cellulose	Polysaccharide degradation	Degradation
boar_14	D0202	0.92	Wild boar	Xyloglucan	Polysaccharide degradation	Degradation
boar_14	D0203	0.71	Wild boar	Starch	Polysaccharide degradation	Degradation
boar_14	D0204	0.75	Wild boar	Chitin	Polysaccharide degradation	Degradation
boar_14	D0205	0.31	Wild boar	Pectin	Polysaccharide degradation	Degradation
boar_14	D0206	0.86	Wild boar	Alpha galactan	Polysaccharide degradation	Degradation
boar_14	D0207	1	Wild boar	Beta-galactan	Polysaccharide degradation	Degradation
boar_14	D0208	0.57	Wild boar	Mixed-Linkage glucans	Polysaccharide degradation	Degradation
boar_14	D0209	0.62	Wild boar	Xylans	Polysaccharide degradation	Degradation
boar_14	D0210	0.88	Wild boar	Beta-mannan	Polysaccharide degradation	Degradation
boar_14	D0211	0.75	Wild boar	Alpha-mannan	Polysaccharide degradation	Degradation
boar_14	D0212	0.86	Wild boar	Arabinan	Polysaccharide degradation	Degradation
boar_14	D0213	0.67	Wild boar	Mucin	Polysaccharide degradation	Degradation
boar_21	D0201	0.81	Wild boar	Cellulose	Polysaccharide degradation	Degradation
boar_21	D0202	0.92	Wild boar	Xyloglucan	Polysaccharide degradation	Degradation
boar_21	D0203	0.71	Wild boar	Starch	Polysaccharide degradation	Degradation
boar_21	D0204	0.67	Wild boar	Chitin	Polysaccharide degradation	Degradation
boar_21	D0205	0.38	Wild boar	Pectin	Polysaccharide degradation	Degradation
boar_21	D0206	0.86	Wild boar	Alpha galactan	Polysaccharide degradation	Degradation
boar_21	D0207	1	Wild boar	Beta-galactan	Polysaccharide degradation	Degradation
boar_21	D0208	0.86	Wild boar	Mixed-Linkage glucans	Polysaccharide degradation	Degradation
boar_21	D0209	1	Wild boar	Xylans	Polysaccharide degradation	Degradation
boar_21	D0210	0.88	Wild boar	Beta-mannan	Polysaccharide degradation	Degradation
boar_21	D0211	0.75	Wild boar	Alpha-mannan	Polysaccharide degradation	Degradation
boar_21	D0212	0.86	Wild boar	Arabinan	Polysaccharide degradation	Degradation
boar_21	D0213	0.83	Wild boar	Mucin	Polysaccharide degradation	Degradation
argali_08	D0201	0.81	Argali	Cellulose	Polysaccharide degradation	Degradation
argali_08	D0202	0.85	Argali	Xyloglucan	Polysaccharide degradation	Degradation
argali_08	D0203	0.71	Argali	Starch	Polysaccharide degradation	Degradation
argali_08	D0204	0.75	Argali	Chitin	Polysaccharide degradation	Degradation
argali_08	D0205	0.25	Argali	Pectin	Polysaccharide degradation	Degradation
argali_08	D0206	0.86	Argali	Alpha galactan	Polysaccharide degradation	Degradation
argali_08	D0207	0.83	Argali	Beta-galactan	Polysaccharide degradation	Degradation
argali_08	D0208	0.5	Argali	Mixed-Linkage glucans	Polysaccharide degradation	Degradation
argali_08	D0209	0.69	Argali	Xylans	Polysaccharide degradation	Degradation
argali_08	D0210	0.25	Argali	Beta-mannan	Polysaccharide degradation	Degradation
argali_08	D0211	0	Argali	Alpha-mannan	Polysaccharide degradation	Degradation
argali_08	D0212	0.86	Argali	Arabinan	Polysaccharide degradation	Degradation
argali_08	D0213	0.5	Argali	Mucin	Polysaccharide degradation	Degradation
human_10	D0201	0.37	Human	Cellulose	Polysaccharide degradation	Degradation
human_10	D0202	0.62	Human	Xyloglucan	Polysaccharide degradation	Degradation
human_10	D0203	0.71	Human	Starch	Polysaccharide degradation	Degradation
human_10	D0204	0.42	Human	Chitin	Polysaccharide degradation	Degradation
human_10	D0205	0.25	Human	Pectin	Polysaccharide degradation	Degradation
human_10	D0206	0.86	Human	Alpha galactan	Polysaccharide degradation	Degradation
human_10	D0207	0.83	Human	Beta-galactan	Polysaccharide degradation	Degradation
human_10	D0208	0.5	Human	Mixed-Linkage glucans	Polysaccharide degradation	Degradation
human_10	D0209	0.92	Human	Xylans	Polysaccharide degradation	Degradation
human_10	D0210	0.75	Human	Beta-mannan	Polysaccharide degradation	Degradation
human_10	D0211	0.38	Human	Alpha-mannan	Polysaccharide degradation	Degradation
human_10	D0212	0.86	Human	Arabinan	Polysaccharide degradation	Degradation
human_10	D0213	0.5	Human	Mucin	Polysaccharide degradation	Degradation
human_05	D0201	0.81	Human	Cellulose	Polysaccharide degradation	Degradation
human_05	D0202	0.85	Human	Xyloglucan	Polysaccharide degradation	Degradation
human_05	D0203	0.71	Human	Starch	Polysaccharide degradation	Degradation
human_05	D0204	0.75	Human	Chitin	Polysaccharide degradation	Degradation
human_05	D0205	0.25	Human	Pectin	Polysaccharide degradation	Degradation
human_05	D0206	0.86	Human	Alpha galactan	Polysaccharide degradation	Degradation
human_05	D0207	1	Human	Beta-galactan	Polysaccharide degradation	Degradation
human_05	D0208	0.5	Human	Mixed-Linkage glucans	Polysaccharide degradation	Degradation
human_05	D0209	0.62	Human	Xylans	Polysaccharide degradation	Degradation
human_05	D0210	0.88	Human	Beta-mannan	Polysaccharide degradation	Degradation
human_05	D0211	0.75	Human	Alpha-mannan	Polysaccharide degradation	Degradation
human_05	D0212	1	Human	Arabinan	Polysaccharide degradation	Degradation
human_05	D0213	0.83	Human	Mucin	Polysaccharide degradation	Degradation
boar_01	D0201	0.37	Wild boar	Cellulose	Polysaccharide degradation	Degradation
boar_01	D0202	0.62	Wild boar	Xyloglucan	Polysaccharide degradation	Degradation
boar_01	D0203	0.71	Wild boar	Starch	Polysaccharide degradation	Degradation
boar_01	D0204	0.42	Wild boar	Chitin	Polysaccharide degradation	Degradation
boar_01	D0205	0.38	Wild boar	Pectin	Polysaccharide degradation	Degradation
boar_01	D0206	0.86	Wild boar	Alpha galactan	Polysaccharide degradation	Degradation
boar_01	D0207	0.83	Wild boar	Beta-galactan	Polysaccharide degradation	Degradation
boar_01	D0208	0.79	Wild boar	Mixed-Linkage glucans	Polysaccharide degradation	Degradation
boar_01	D0209	1	Wild boar	Xylans	Polysaccharide degradation	Degradation
boar_01	D0210	0.75	Wild boar	Beta-mannan	Polysaccharide degradation	Degradation
boar_01	D0211	0.62	Wild boar	Alpha-mannan	Polysaccharide degradation	Degradation
boar_01	D0212	0.86	Wild boar	Arabinan	Polysaccharide degradation	Degradation
boar_01	D0213	0.67	Wild boar	Mucin	Polysaccharide degradation	Degradation
boar_19	D0201	0.81	Wild boar	Cellulose	Polysaccharide degradation	Degradation
boar_19	D0202	0.92	Wild boar	Xyloglucan	Polysaccharide degradation	Degradation
boar_19	D0203	0.71	Wild boar	Starch	Polysaccharide degradation	Degradation
boar_19	D0204	0.75	Wild boar	Chitin	Polysaccharide degradation	Degradation
boar_19	D0205	0.31	Wild boar	Pectin	Polysaccharide degradation	Degradation
boar_19	D0206	0.86	Wild boar	Alpha galactan	Polysaccharide degradation	Degradation
boar_19	D0207	1	Wild boar	Beta-galactan	Polysaccharide degradation	Degradation
boar_19	D0208	0.57	Wild boar	Mixed-Linkage glucans	Polysaccharide degradation	Degradation
boar_19	D0209	0.92	Wild boar	Xylans	Polysaccharide degradation	Degradation
boar_19	D0210	0.88	Wild boar	Beta-mannan	Polysaccharide degradation	Degradation
boar_19	D0211	0.75	Wild boar	Alpha-mannan	Polysaccharide degradation	Degradation
boar_19	D0212	0.86	Wild boar	Arabinan	Polysaccharide degradation	Degradation
boar_19	D0213	0.83	Wild boar	Mucin	Polysaccharide degradation	Degradation
zebra_13	D0201	0.81	Plains zebra	Cellulose	Polysaccharide degradation	Degradation
zebra_13	D0202	0.85	Plains zebra	Xyloglucan	Polysaccharide degradation	Degradation
zebra_13	D0203	0.71	Plains zebra	Starch	Polysaccharide degradation	Degradation
zebra_13	D0204	0.75	Plains zebra	Chitin	Polysaccharide degradation	Degradation
zebra_13	D0205	0.38	Plains zebra	Pectin	Polysaccharide degradation	Degradation
zebra_13	D0206	0.86	Plains zebra	Alpha galactan	Polysaccharide degradation	Degradation
zebra_13	D0207	1	Plains zebra	Beta-galactan	Polysaccharide degradation	Degradation
zebra_13	D0208	0.5	Plains zebra	Mixed-Linkage glucans	Polysaccharide degradation	Degradation
zebra_13	D0209	1	Plains zebra	Xylans	Polysaccharide degradation	Degradation
zebra_13	D0210	0.75	Plains zebra	Beta-mannan	Polysaccharide degradation	Degradation
zebra_13	D0211	0.75	Plains zebra	Alpha-mannan	Polysaccharide degradation	Degradation
zebra_13	D0212	0.86	Plains zebra	Arabinan	Polysaccharide degradation	Degradation
zebra_13	D0213	0.5	Plains zebra	Mucin	Polysaccharide degradation	Degradation
boar_24	D0201	0.81	Wild boar	Cellulose	Polysaccharide degradation	Degradation
boar_24	D0202	0.92	Wild boar	Xyloglucan	Polysaccharide degradation	Degradation
boar_24	D0203	0.71	Wild boar	Starch	Polysaccharide degradation	Degradation
boar_24	D0204	0.67	Wild boar	Chitin	Polysaccharide degradation	Degradation
boar_24	D0205	0.38	Wild boar	Pectin	Polysaccharide degradation	Degradation
boar_24	D0206	0.86	Wild boar	Alpha galactan	Polysaccharide degradation	Degradation
boar_24	D0207	1	Wild boar	Beta-galactan	Polysaccharide degradation	Degradation
boar_24	D0208	0.57	Wild boar	Mixed-Linkage glucans	Polysaccharide degradation	Degradation
boar_24	D0209	0.62	Wild boar	Xylans	Polysaccharide degradation	Degradation
boar_24	D0210	0.88	Wild boar	Beta-mannan	Polysaccharide degradation	Degradation
boar_24	D0211	0.38	Wild boar	Alpha-mannan	Polysaccharide degradation	Degradation
boar_24	D0212	0.86	Wild boar	Arabinan	Polysaccharide degradation	Degradation
boar_24	D0213	0.67	Wild boar	Mucin	Polysaccharide degradation	Degradation
boar_02	D0201	0.81	Wild boar	Cellulose	Polysaccharide degradation	Degradation
boar_02	D0202	0.92	Wild boar	Xyloglucan	Polysaccharide degradation	Degradation
boar_02	D0203	0.71	Wild boar	Starch	Polysaccharide degradation	Degradation
boar_02	D0204	0.42	Wild boar	Chitin	Polysaccharide degradation	Degradation
boar_02	D0205	0.25	Wild boar	Pectin	Polysaccharide degradation	Degradation
boar_02	D0206	0.86	Wild boar	Alpha galactan	Polysaccharide degradation	Degradation
boar_02	D0207	1	Wild boar	Beta-galactan	Polysaccharide degradation	Degradation
boar_02	D0208	0.86	Wild boar	Mixed-Linkage glucans	Polysaccharide degradation	Degradation
boar_02	D0209	0.77	Wild boar	Xylans	Polysaccharide degradation	Degradation
boar_02	D0210	0.88	Wild boar	Beta-mannan	Polysaccharide degradation	Degradation
boar_02	D0211	0.75	Wild boar	Alpha-mannan	Polysaccharide degradation	Degradation
boar_02	D0212	0.86	Wild boar	Arabinan	Polysaccharide degradation	Degradation
boar_02	D0213	0.5	Wild boar	Mucin	Polysaccharide degradation	Degradation
zebra_17	D0201	0.81	Plains zebra	Cellulose	Polysaccharide degradation	Degradation
zebra_17	D0202	0.85	Plains zebra	Xyloglucan	Polysaccharide degradation	Degradation
zebra_17	D0203	0.71	Plains zebra	Starch	Polysaccharide degradation	Degradation
zebra_17	D0204	0.42	Plains zebra	Chitin	Polysaccharide degradation	Degradation
zebra_17	D0205	0.31	Plains zebra	Pectin	Polysaccharide degradation	Degradation
zebra_17	D0206	0.86	Plains zebra	Alpha galactan	Polysaccharide degradation	Degradation
zebra_17	D0207	1	Plains zebra	Beta-galactan	Polysaccharide degradation	Degradation
zebra_17	D0208	0.5	Plains zebra	Mixed-Linkage glucans	Polysaccharide degradation	Degradation
zebra_17	D0209	1	Plains zebra	Xylans	Polysaccharide degradation	Degradation
zebra_17	D0210	0.75	Plains zebra	Beta-mannan	Polysaccharide degradation	Degradation
zebra_17	D0211	0.25	Plains zebra	Alpha-mannan	Polysaccharide degradation	Degradation
zebra_17	D0212	1	Plains zebra	Arabinan	Polysaccharide degradation	Degradation
zebra_17	D0213	0.5	Plains zebra	Mucin	Polysaccharide degradation	Degradation
zebra_14	D0201	0.81	Plains zebra	Cellulose	Polysaccharide degradation	Degradation
zebra_14	D0202	0.92	Plains zebra	Xyloglucan	Polysaccharide degradation	Degradation
zebra_14	D0203	0.71	Plains zebra	Starch	Polysaccharide degradation	Degradation
zebra_14	D0204	0.75	Plains zebra	Chitin	Polysaccharide degradation	Degradation
zebra_14	D0205	0.25	Plains zebra	Pectin	Polysaccharide degradation	Degradation
zebra_14	D0206	0.86	Plains zebra	Alpha galactan	Polysaccharide degradation	Degradation
zebra_14	D0207	0.83	Plains zebra	Beta-galactan	Polysaccharide degradation	Degradation
zebra_14	D0208	0.57	Plains zebra	Mixed-Linkage glucans	Polysaccharide degradation	Degradation
zebra_14	D0209	1	Plains zebra	Xylans	Polysaccharide degradation	Degradation
zebra_14	D0210	0.75	Plains zebra	Beta-mannan	Polysaccharide degradation	Degradation
zebra_14	D0211	0.62	Plains zebra	Alpha-mannan	Polysaccharide degradation	Degradation
zebra_14	D0212	1	Plains zebra	Arabinan	Polysaccharide degradation	Degradation
zebra_14	D0213	0.5	Plains zebra	Mucin	Polysaccharide degradation	Degradation
boar_20	D0201	0.81	Wild boar	Cellulose	Polysaccharide degradation	Degradation
boar_20	D0202	0.92	Wild boar	Xyloglucan	Polysaccharide degradation	Degradation
boar_20	D0203	0.71	Wild boar	Starch	Polysaccharide degradation	Degradation
boar_20	D0204	0.42	Wild boar	Chitin	Polysaccharide degradation	Degradation
boar_20	D0205	0.31	Wild boar	Pectin	Polysaccharide degradation	Degradation
boar_20	D0206	0.86	Wild boar	Alpha galactan	Polysaccharide degradation	Degradation
boar_20	D0207	1	Wild boar	Beta-galactan	Polysaccharide degradation	Degradation
boar_20	D0208	0.57	Wild boar	Mixed-Linkage glucans	Polysaccharide degradation	Degradation
boar_20	D0209	0.92	Wild boar	Xylans	Polysaccharide degradation	Degradation
boar_20	D0210	0.88	Wild boar	Beta-mannan	Polysaccharide degradation	Degradation
boar_20	D0211	0.75	Wild boar	Alpha-mannan	Polysaccharide degradation	Degradation
boar_20	D0212	0.86	Wild boar	Arabinan	Polysaccharide degradation	Degradation
boar_20	D0213	0.83	Wild boar	Mucin	Polysaccharide degradation	Degradation
pig_06	D0201	0.81	Domestic pig	Cellulose	Polysaccharide degradation	Degradation
pig_06	D0202	0.92	Domestic pig	Xyloglucan	Polysaccharide degradation	Degradation
pig_06	D0203	0.71	Domestic pig	Starch	Polysaccharide degradation	Degradation
pig_06	D0204	0.75	Domestic pig	Chitin	Polysaccharide degradation	Degradation
pig_06	D0205	0.31	Domestic pig	Pectin	Polysaccharide degradation	Degradation
pig_06	D0206	0.86	Domestic pig	Alpha galactan	Polysaccharide degradation	Degradation
pig_06	D0207	1	Domestic pig	Beta-galactan	Polysaccharide degradation	Degradation
pig_06	D0208	0.71	Domestic pig	Mixed-Linkage glucans	Polysaccharide degradation	Degradation
pig_06	D0209	0.92	Domestic pig	Xylans	Polysaccharide degradation	Degradation
pig_06	D0210	0.88	Domestic pig	Beta-mannan	Polysaccharide degradation	Degradation
pig_06	D0211	0.75	Domestic pig	Alpha-mannan	Polysaccharide degradation	Degradation
pig_06	D0212	0.86	Domestic pig	Arabinan	Polysaccharide degradation	Degradation
pig_06	D0213	0.67	Domestic pig	Mucin	Polysaccharide degradation	Degradation
boar_15	D0201	0.81	Wild boar	Cellulose	Polysaccharide degradation	Degradation
boar_15	D0202	0.92	Wild boar	Xyloglucan	Polysaccharide degradation	Degradation
boar_15	D0203	0.71	Wild boar	Starch	Polysaccharide degradation	Degradation
boar_15	D0204	0.75	Wild boar	Chitin	Polysaccharide degradation	Degradation
boar_15	D0205	0.31	Wild boar	Pectin	Polysaccharide degradation	Degradation
boar_15	D0206	0.86	Wild boar	Alpha galactan	Polysaccharide degradation	Degradation
boar_15	D0207	1	Wild boar	Beta-galactan	Polysaccharide degradation	Degradation
boar_15	D0208	0.57	Wild boar	Mixed-Linkage glucans	Polysaccharide degradation	Degradation
boar_15	D0209	0.92	Wild boar	Xylans	Polysaccharide degradation	Degradation
boar_15	D0210	0.88	Wild boar	Beta-mannan	Polysaccharide degradation	Degradation
boar_15	D0211	0.75	Wild boar	Alpha-mannan	Polysaccharide degradation	Degradation
boar_15	D0212	0.86	Wild boar	Arabinan	Polysaccharide degradation	Degradation
boar_15	D0213	0.83	Wild boar	Mucin	Polysaccharide degradation	Degradation
sheep_29	D0201	0.07	Domestic sheep	Cellulose	Polysaccharide degradation	Degradation
sheep_29	D0202	0.23	Domestic sheep	Xyloglucan	Polysaccharide degradation	Degradation
sheep_29	D0203	0.43	Domestic sheep	Starch	Polysaccharide degradation	Degradation
sheep_29	D0204	0.42	Domestic sheep	Chitin	Polysaccharide degradation	Degradation
sheep_29	D0205	0.12	Domestic sheep	Pectin	Polysaccharide degradation	Degradation
sheep_29	D0206	0.86	Domestic sheep	Alpha galactan	Polysaccharide degradation	Degradation
sheep_29	D0207	0.83	Domestic sheep	Beta-galactan	Polysaccharide degradation	Degradation
sheep_29	D0208	0.21	Domestic sheep	Mixed-Linkage glucans	Polysaccharide degradation	Degradation
sheep_29	D0209	0.23	Domestic sheep	Xylans	Polysaccharide degradation	Degradation
sheep_29	D0210	0.25	Domestic sheep	Beta-mannan	Polysaccharide degradation	Degradation
sheep_29	D0211	0.25	Domestic sheep	Alpha-mannan	Polysaccharide degradation	Degradation
sheep_29	D0212	0.14	Domestic sheep	Arabinan	Polysaccharide degradation	Degradation
sheep_29	D0213	0.5	Domestic sheep	Mucin	Polysaccharide degradation	Degradation
boar_18	D0201	0.81	Wild boar	Cellulose	Polysaccharide degradation	Degradation
boar_18	D0202	0.92	Wild boar	Xyloglucan	Polysaccharide degradation	Degradation
boar_18	D0203	0.71	Wild boar	Starch	Polysaccharide degradation	Degradation
boar_18	D0204	0.75	Wild boar	Chitin	Polysaccharide degradation	Degradation
boar_18	D0205	0.38	Wild boar	Pectin	Polysaccharide degradation	Degradation
boar_18	D0206	0.86	Wild boar	Alpha galactan	Polysaccharide degradation	Degradation
boar_18	D0207	1	Wild boar	Beta-galactan	Polysaccharide degradation	Degradation
boar_18	D0208	0.71	Wild boar	Mixed-Linkage glucans	Polysaccharide degradation	Degradation
boar_18	D0209	0.92	Wild boar	Xylans	Polysaccharide degradation	Degradation
boar_18	D0210	0.62	Wild boar	Beta-mannan	Polysaccharide degradation	Degradation
boar_18	D0211	0.75	Wild boar	Alpha-mannan	Polysaccharide degradation	Degradation
boar_18	D0212	0.86	Wild boar	Arabinan	Polysaccharide degradation	Degradation
boar_18	D0213	0.83	Wild boar	Mucin	Polysaccharide degradation	Degradation
boar_23	D0201	0.81	Wild boar	Cellulose	Polysaccharide degradation	Degradation
boar_23	D0202	0.85	Wild boar	Xyloglucan	Polysaccharide degradation	Degradation
boar_23	D0203	0.71	Wild boar	Starch	Polysaccharide degradation	Degradation
boar_23	D0204	0.67	Wild boar	Chitin	Polysaccharide degradation	Degradation
boar_23	D0205	0.38	Wild boar	Pectin	Polysaccharide degradation	Degradation
boar_23	D0206	0.86	Wild boar	Alpha galactan	Polysaccharide degradation	Degradation
boar_23	D0207	1	Wild boar	Beta-galactan	Polysaccharide degradation	Degradation
boar_23	D0208	0.5	Wild boar	Mixed-Linkage glucans	Polysaccharide degradation	Degradation
boar_23	D0209	0.77	Wild boar	Xylans	Polysaccharide degradation	Degradation
boar_23	D0210	0.88	Wild boar	Beta-mannan	Polysaccharide degradation	Degradation
boar_23	D0211	0.75	Wild boar	Alpha-mannan	Polysaccharide degradation	Degradation
boar_23	D0212	0.86	Wild boar	Arabinan	Polysaccharide degradation	Degradation
boar_23	D0213	0.67	Wild boar	Mucin	Polysaccharide degradation	Degradation
boar_04	D0201	0.81	Wild boar	Cellulose	Polysaccharide degradation	Degradation
boar_04	D0202	0.92	Wild boar	Xyloglucan	Polysaccharide degradation	Degradation
boar_04	D0203	0.71	Wild boar	Starch	Polysaccharide degradation	Degradation
boar_04	D0204	0.75	Wild boar	Chitin	Polysaccharide degradation	Degradation
boar_04	D0205	0.25	Wild boar	Pectin	Polysaccharide degradation	Degradation
boar_04	D0206	0.86	Wild boar	Alpha galactan	Polysaccharide degradation	Degradation
boar_04	D0207	0.83	Wild boar	Beta-galactan	Polysaccharide degradation	Degradation
boar_04	D0208	0.57	Wild boar	Mixed-Linkage glucans	Polysaccharide degradation	Degradation
boar_04	D0209	0.54	Wild boar	Xylans	Polysaccharide degradation	Degradation
boar_04	D0210	0.38	Wild boar	Beta-mannan	Polysaccharide degradation	Degradation
boar_04	D0211	0.12	Wild boar	Alpha-mannan	Polysaccharide degradation	Degradation
boar_04	D0212	0.86	Wild boar	Arabinan	Polysaccharide degradation	Degradation
boar_04	D0213	0.67	Wild boar	Mucin	Polysaccharide degradation	Degradation
human_12	D0201	0.81	Human	Cellulose	Polysaccharide degradation	Degradation
human_12	D0202	0.85	Human	Xyloglucan	Polysaccharide degradation	Degradation
human_12	D0203	0.71	Human	Starch	Polysaccharide degradation	Degradation
human_12	D0204	0.75	Human	Chitin	Polysaccharide degradation	Degradation
human_12	D0205	0.25	Human	Pectin	Polysaccharide degradation	Degradation
human_12	D0206	0.86	Human	Alpha galactan	Polysaccharide degradation	Degradation
human_12	D0207	0.83	Human	Beta-galactan	Polysaccharide degradation	Degradation
human_12	D0208	0.5	Human	Mixed-Linkage glucans	Polysaccharide degradation	Degradation
human_12	D0209	0.92	Human	Xylans	Polysaccharide degradation	Degradation
human_12	D0210	0.75	Human	Beta-mannan	Polysaccharide degradation	Degradation
human_12	D0211	0.62	Human	Alpha-mannan	Polysaccharide degradation	Degradation
human_12	D0212	0.86	Human	Arabinan	Polysaccharide degradation	Degradation
human_12	D0213	0.5	Human	Mucin	Polysaccharide degradation	Degradation
zebra_08	D0201	0.81	Plains zebra	Cellulose	Polysaccharide degradation	Degradation
zebra_08	D0202	0.92	Plains zebra	Xyloglucan	Polysaccharide degradation	Degradation
zebra_08	D0203	0.57	Plains zebra	Starch	Polysaccharide degradation	Degradation
zebra_08	D0204	0.75	Plains zebra	Chitin	Polysaccharide degradation	Degradation
zebra_08	D0205	0.31	Plains zebra	Pectin	Polysaccharide degradation	Degradation
zebra_08	D0206	0.86	Plains zebra	Alpha galactan	Polysaccharide degradation	Degradation
zebra_08	D0207	0.83	Plains zebra	Beta-galactan	Polysaccharide degradation	Degradation
zebra_08	D0208	0.57	Plains zebra	Mixed-Linkage glucans	Polysaccharide degradation	Degradation
zebra_08	D0209	1	Plains zebra	Xylans	Polysaccharide degradation	Degradation
zebra_08	D0210	0.75	Plains zebra	Beta-mannan	Polysaccharide degradation	Degradation
zebra_08	D0211	0.62	Plains zebra	Alpha-mannan	Polysaccharide degradation	Degradation
zebra_08	D0212	0.86	Plains zebra	Arabinan	Polysaccharide degradation	Degradation
zebra_08	D0213	0.5	Plains zebra	Mucin	Polysaccharide degradation	Degradation
pig_05	D0201	0.81	Domestic pig	Cellulose	Polysaccharide degradation	Degradation
pig_05	D0202	0.92	Domestic pig	Xyloglucan	Polysaccharide degradation	Degradation
pig_05	D0203	0.71	Domestic pig	Starch	Polysaccharide degradation	Degradation
pig_05	D0204	0.42	Domestic pig	Chitin	Polysaccharide degradation	Degradation
pig_05	D0205	0.31	Domestic pig	Pectin	Polysaccharide degradation	Degradation
pig_05	D0206	0.86	Domestic pig	Alpha galactan	Polysaccharide degradation	Degradation
pig_05	D0207	0.83	Domestic pig	Beta-galactan	Polysaccharide degradation	Degradation
pig_05	D0208	0.57	Domestic pig	Mixed-Linkage glucans	Polysaccharide degradation	Degradation
pig_05	D0209	0.85	Domestic pig	Xylans	Polysaccharide degradation	Degradation
pig_05	D0210	0.38	Domestic pig	Beta-mannan	Polysaccharide degradation	Degradation
pig_05	D0211	0.75	Domestic pig	Alpha-mannan	Polysaccharide degradation	Degradation
pig_05	D0212	0.86	Domestic pig	Arabinan	Polysaccharide degradation	Degradation
pig_05	D0213	0.67	Domestic pig	Mucin	Polysaccharide degradation	Degradation
human_13	D0201	0.81	Human	Cellulose	Polysaccharide degradation	Degradation
human_13	D0202	0.92	Human	Xyloglucan	Polysaccharide degradation	Degradation
human_13	D0203	0.71	Human	Starch	Polysaccharide degradation	Degradation
human_13	D0204	0.75	Human	Chitin	Polysaccharide degradation	Degradation
human_13	D0205	0.25	Human	Pectin	Polysaccharide degradation	Degradation
human_13	D0206	0.86	Human	Alpha galactan	Polysaccharide degradation	Degradation
human_13	D0207	1	Human	Beta-galactan	Polysaccharide degradation	Degradation
human_13	D0208	0.57	Human	Mixed-Linkage glucans	Polysaccharide degradation	Degradation
human_13	D0209	0.77	Human	Xylans	Polysaccharide degradation	Degradation
human_13	D0210	0.88	Human	Beta-mannan	Polysaccharide degradation	Degradation
human_13	D0211	0.75	Human	Alpha-mannan	Polysaccharide degradation	Degradation
human_13	D0212	0.86	Human	Arabinan	Polysaccharide degradation	Degradation
human_13	D0213	0.83	Human	Mucin	Polysaccharide degradation	Degradation
human_08	D0201	0.22	Human	Cellulose	Polysaccharide degradation	Degradation
human_08	D0202	0.46	Human	Xyloglucan	Polysaccharide degradation	Degradation
human_08	D0203	0.57	Human	Starch	Polysaccharide degradation	Degradation
human_08	D0204	0.42	Human	Chitin	Polysaccharide degradation	Degradation
human_08	D0205	0.25	Human	Pectin	Polysaccharide degradation	Degradation
human_08	D0206	0.86	Human	Alpha galactan	Polysaccharide degradation	Degradation
human_08	D0207	0.83	Human	Beta-galactan	Polysaccharide degradation	Degradation
human_08	D0208	0.36	Human	Mixed-Linkage glucans	Polysaccharide degradation	Degradation
human_08	D0209	0.62	Human	Xylans	Polysaccharide degradation	Degradation
human_08	D0210	0.75	Human	Beta-mannan	Polysaccharide degradation	Degradation
human_08	D0211	0.25	Human	Alpha-mannan	Polysaccharide degradation	Degradation
human_08	D0212	0.86	Human	Arabinan	Polysaccharide degradation	Degradation
human_08	D0213	0.5	Human	Mucin	Polysaccharide degradation	Degradation
human_07	D0201	0.37	Human	Cellulose	Polysaccharide degradation	Degradation
human_07	D0202	0.62	Human	Xyloglucan	Polysaccharide degradation	Degradation
human_07	D0203	0.71	Human	Starch	Polysaccharide degradation	Degradation
human_07	D0204	0.42	Human	Chitin	Polysaccharide degradation	Degradation
human_07	D0205	0.25	Human	Pectin	Polysaccharide degradation	Degradation
human_07	D0206	0.86	Human	Alpha galactan	Polysaccharide degradation	Degradation
human_07	D0207	1	Human	Beta-galactan	Polysaccharide degradation	Degradation
human_07	D0208	0.5	Human	Mixed-Linkage glucans	Polysaccharide degradation	Degradation
human_07	D0209	0.92	Human	Xylans	Polysaccharide degradation	Degradation
human_07	D0210	0.75	Human	Beta-mannan	Polysaccharide degradation	Degradation
human_07	D0211	0.62	Human	Alpha-mannan	Polysaccharide degradation	Degradation
human_07	D0212	0.86	Human	Arabinan	Polysaccharide degradation	Degradation
human_07	D0213	0.67	Human	Mucin	Polysaccharide degradation	Degradation
boar_10	D0201	0.15	Wild boar	Cellulose	Polysaccharide degradation	Degradation
boar_10	D0202	0.46	Wild boar	Xyloglucan	Polysaccharide degradation	Degradation
boar_10	D0203	0.71	Wild boar	Starch	Polysaccharide degradation	Degradation
boar_10	D0204	0.42	Wild boar	Chitin	Polysaccharide degradation	Degradation
boar_10	D0205	0.25	Wild boar	Pectin	Polysaccharide degradation	Degradation
boar_10	D0206	0.86	Wild boar	Alpha galactan	Polysaccharide degradation	Degradation
boar_10	D0207	0.83	Wild boar	Beta-galactan	Polysaccharide degradation	Degradation
boar_10	D0208	0.36	Wild boar	Mixed-Linkage glucans	Polysaccharide degradation	Degradation
boar_10	D0209	0.31	Wild boar	Xylans	Polysaccharide degradation	Degradation
boar_10	D0210	0.25	Wild boar	Beta-mannan	Polysaccharide degradation	Degradation
boar_10	D0211	0.62	Wild boar	Alpha-mannan	Polysaccharide degradation	Degradation
boar_10	D0212	0.86	Wild boar	Arabinan	Polysaccharide degradation	Degradation
boar_10	D0213	0.67	Wild boar	Mucin	Polysaccharide degradation	Degradation
human_11	D0201	0.81	Human	Cellulose	Polysaccharide degradation	Degradation
human_11	D0202	0.92	Human	Xyloglucan	Polysaccharide degradation	Degradation
human_11	D0203	0.71	Human	Starch	Polysaccharide degradation	Degradation
human_11	D0204	0.42	Human	Chitin	Polysaccharide degradation	Degradation
human_11	D0205	0.25	Human	Pectin	Polysaccharide degradation	Degradation
human_11	D0206	0.86	Human	Alpha galactan	Polysaccharide degradation	Degradation
human_11	D0207	0.83	Human	Beta-galactan	Polysaccharide degradation	Degradation
human_11	D0208	0.57	Human	Mixed-Linkage glucans	Polysaccharide degradation	Degradation
human_11	D0209	0.92	Human	Xylans	Polysaccharide degradation	Degradation
human_11	D0210	0.75	Human	Beta-mannan	Polysaccharide degradation	Degradation
human_11	D0211	0.62	Human	Alpha-mannan	Polysaccharide degradation	Degradation
human_11	D0212	0.86	Human	Arabinan	Polysaccharide degradation	Degradation
human_11	D0213	0.67	Human	Mucin	Polysaccharide degradation	Degradation
sheep_01	D0201	0.81	Domestic sheep	Cellulose	Polysaccharide degradation	Degradation
sheep_01	D0202	0.92	Domestic sheep	Xyloglucan	Polysaccharide degradation	Degradation
sheep_01	D0203	0.71	Domestic sheep	Starch	Polysaccharide degradation	Degradation
sheep_01	D0204	0.42	Domestic sheep	Chitin	Polysaccharide degradation	Degradation
sheep_01	D0205	0.25	Domestic sheep	Pectin	Polysaccharide degradation	Degradation
sheep_01	D0206	0.86	Domestic sheep	Alpha galactan	Polysaccharide degradation	Degradation
sheep_01	D0207	0.83	Domestic sheep	Beta-galactan	Polysaccharide degradation	Degradation
sheep_01	D0208	0.57	Domestic sheep	Mixed-Linkage glucans	Polysaccharide degradation	Degradation
sheep_01	D0209	0.77	Domestic sheep	Xylans	Polysaccharide degradation	Degradation
sheep_01	D0210	0.25	Domestic sheep	Beta-mannan	Polysaccharide degradation	Degradation
sheep_01	D0211	0.62	Domestic sheep	Alpha-mannan	Polysaccharide degradation	Degradation
sheep_01	D0212	0.71	Domestic sheep	Arabinan	Polysaccharide degradation	Degradation
sheep_01	D0213	0.5	Domestic sheep	Mucin	Polysaccharide degradation	Degradation
sheep_12	D0201	0.15	Domestic sheep	Cellulose	Polysaccharide degradation	Degradation
sheep_12	D0202	0.38	Domestic sheep	Xyloglucan	Polysaccharide degradation	Degradation
sheep_12	D0203	0.57	Domestic sheep	Starch	Polysaccharide degradation	Degradation
sheep_12	D0204	0.42	Domestic sheep	Chitin	Polysaccharide degradation	Degradation
sheep_12	D0205	0.31	Domestic sheep	Pectin	Polysaccharide degradation	Degradation
sheep_12	D0206	0.86	Domestic sheep	Alpha galactan	Polysaccharide degradation	Degradation
sheep_12	D0207	0.83	Domestic sheep	Beta-galactan	Polysaccharide degradation	Degradation
sheep_12	D0208	0.36	Domestic sheep	Mixed-Linkage glucans	Polysaccharide degradation	Degradation
sheep_12	D0209	0.38	Domestic sheep	Xylans	Polysaccharide degradation	Degradation
sheep_12	D0210	0.25	Domestic sheep	Beta-mannan	Polysaccharide degradation	Degradation
sheep_12	D0211	0.62	Domestic sheep	Alpha-mannan	Polysaccharide degradation	Degradation
sheep_12	D0212	0.86	Domestic sheep	Arabinan	Polysaccharide degradation	Degradation
sheep_12	D0213	0.5	Domestic sheep	Mucin	Polysaccharide degradation	Degradation
human_09	D0201	0.81	Human	Cellulose	Polysaccharide degradation	Degradation
human_09	D0202	0.85	Human	Xyloglucan	Polysaccharide degradation	Degradation
human_09	D0203	0.71	Human	Starch	Polysaccharide degradation	Degradation
human_09	D0204	0.75	Human	Chitin	Polysaccharide degradation	Degradation
human_09	D0205	0.25	Human	Pectin	Polysaccharide degradation	Degradation
human_09	D0206	0.86	Human	Alpha galactan	Polysaccharide degradation	Degradation
human_09	D0207	0.83	Human	Beta-galactan	Polysaccharide degradation	Degradation
human_09	D0208	0.5	Human	Mixed-Linkage glucans	Polysaccharide degradation	Degradation
human_09	D0209	0.92	Human	Xylans	Polysaccharide degradation	Degradation
human_09	D0210	0.88	Human	Beta-mannan	Polysaccharide degradation	Degradation
human_09	D0211	0.5	Human	Alpha-mannan	Polysaccharide degradation	Degradation
human_09	D0212	0.86	Human	Arabinan	Polysaccharide degradation	Degradation
human_09	D0213	0.83	Human	Mucin	Polysaccharide degradation	Degradation
zebra_16	D0201	0.37	Plains zebra	Cellulose	Polysaccharide degradation	Degradation
zebra_16	D0202	0.54	Plains zebra	Xyloglucan	Polysaccharide degradation	Degradation
zebra_16	D0203	0.57	Plains zebra	Starch	Polysaccharide degradation	Degradation
zebra_16	D0204	0.42	Plains zebra	Chitin	Polysaccharide degradation	Degradation
zebra_16	D0205	0.31	Plains zebra	Pectin	Polysaccharide degradation	Degradation
zebra_16	D0206	0.86	Plains zebra	Alpha galactan	Polysaccharide degradation	Degradation
zebra_16	D0207	1	Plains zebra	Beta-galactan	Polysaccharide degradation	Degradation
zebra_16	D0208	0.43	Plains zebra	Mixed-Linkage glucans	Polysaccharide degradation	Degradation
zebra_16	D0209	1	Plains zebra	Xylans	Polysaccharide degradation	Degradation
zebra_16	D0210	0.75	Plains zebra	Beta-mannan	Polysaccharide degradation	Degradation
zebra_16	D0211	0.62	Plains zebra	Alpha-mannan	Polysaccharide degradation	Degradation
zebra_16	D0212	0.86	Plains zebra	Arabinan	Polysaccharide degradation	Degradation
zebra_16	D0213	0.5	Plains zebra	Mucin	Polysaccharide degradation	Degradation
sheep_05	D0201	0.22	Domestic sheep	Cellulose	Polysaccharide degradation	Degradation
sheep_05	D0202	0.54	Domestic sheep	Xyloglucan	Polysaccharide degradation	Degradation
sheep_05	D0203	0.57	Domestic sheep	Starch	Polysaccharide degradation	Degradation
sheep_05	D0204	0.42	Domestic sheep	Chitin	Polysaccharide degradation	Degradation
sheep_05	D0205	0.25	Domestic sheep	Pectin	Polysaccharide degradation	Degradation
sheep_05	D0206	0.86	Domestic sheep	Alpha galactan	Polysaccharide degradation	Degradation
sheep_05	D0207	0.83	Domestic sheep	Beta-galactan	Polysaccharide degradation	Degradation
sheep_05	D0208	0.43	Domestic sheep	Mixed-Linkage glucans	Polysaccharide degradation	Degradation
sheep_05	D0209	0.69	Domestic sheep	Xylans	Polysaccharide degradation	Degradation
sheep_05	D0210	0.75	Domestic sheep	Beta-mannan	Polysaccharide degradation	Degradation
sheep_05	D0211	0.38	Domestic sheep	Alpha-mannan	Polysaccharide degradation	Degradation
sheep_05	D0212	0.86	Domestic sheep	Arabinan	Polysaccharide degradation	Degradation
sheep_05	D0213	0.5	Domestic sheep	Mucin	Polysaccharide degradation	Degradation
sheep_03	D0201	0.3	Domestic sheep	Cellulose	Polysaccharide degradation	Degradation
sheep_03	D0202	0.54	Domestic sheep	Xyloglucan	Polysaccharide degradation	Degradation
sheep_03	D0203	0.71	Domestic sheep	Starch	Polysaccharide degradation	Degradation
sheep_03	D0204	0.42	Domestic sheep	Chitin	Polysaccharide degradation	Degradation
sheep_03	D0205	0.25	Domestic sheep	Pectin	Polysaccharide degradation	Degradation
sheep_03	D0206	0.86	Domestic sheep	Alpha galactan	Polysaccharide degradation	Degradation
sheep_03	D0207	0.83	Domestic sheep	Beta-galactan	Polysaccharide degradation	Degradation
sheep_03	D0208	0.5	Domestic sheep	Mixed-Linkage glucans	Polysaccharide degradation	Degradation
sheep_03	D0209	0.85	Domestic sheep	Xylans	Polysaccharide degradation	Degradation
sheep_03	D0210	0.25	Domestic sheep	Beta-mannan	Polysaccharide degradation	Degradation
sheep_03	D0211	0.38	Domestic sheep	Alpha-mannan	Polysaccharide degradation	Degradation
sheep_03	D0212	0.86	Domestic sheep	Arabinan	Polysaccharide degradation	Degradation
sheep_03	D0213	0.5	Domestic sheep	Mucin	Polysaccharide degradation	Degradation
zebra_05	D0201	0.37	Plains zebra	Cellulose	Polysaccharide degradation	Degradation
zebra_05	D0202	0.54	Plains zebra	Xyloglucan	Polysaccharide degradation	Degradation
zebra_05	D0203	0.57	Plains zebra	Starch	Polysaccharide degradation	Degradation
zebra_05	D0204	0.42	Plains zebra	Chitin	Polysaccharide degradation	Degradation
zebra_05	D0205	0.12	Plains zebra	Pectin	Polysaccharide degradation	Degradation
zebra_05	D0206	0.86	Plains zebra	Alpha galactan	Polysaccharide degradation	Degradation
zebra_05	D0207	0.83	Plains zebra	Beta-galactan	Polysaccharide degradation	Degradation
zebra_05	D0208	0.43	Plains zebra	Mixed-Linkage glucans	Polysaccharide degradation	Degradation
zebra_05	D0209	1	Plains zebra	Xylans	Polysaccharide degradation	Degradation
zebra_05	D0210	0.75	Plains zebra	Beta-mannan	Polysaccharide degradation	Degradation
zebra_05	D0211	0.25	Plains zebra	Alpha-mannan	Polysaccharide degradation	Degradation
zebra_05	D0212	0.86	Plains zebra	Arabinan	Polysaccharide degradation	Degradation
zebra_05	D0213	0.5	Plains zebra	Mucin	Polysaccharide degradation	Degradation
horse_05	D0201	0.41	Domestic horse	Cellulose	Polysaccharide degradation	Degradation
horse_05	D0202	0.54	Domestic horse	Xyloglucan	Polysaccharide degradation	Degradation
horse_05	D0203	0.57	Domestic horse	Starch	Polysaccharide degradation	Degradation
horse_05	D0204	0.42	Domestic horse	Chitin	Polysaccharide degradation	Degradation
horse_05	D0205	0.12	Domestic horse	Pectin	Polysaccharide degradation	Degradation
horse_05	D0206	0.86	Domestic horse	Alpha galactan	Polysaccharide degradation	Degradation
horse_05	D0207	0.83	Domestic horse	Beta-galactan	Polysaccharide degradation	Degradation
horse_05	D0208	0.64	Domestic horse	Mixed-Linkage glucans	Polysaccharide degradation	Degradation
horse_05	D0209	0.46	Domestic horse	Xylans	Polysaccharide degradation	Degradation
horse_05	D0210	0.5	Domestic horse	Beta-mannan	Polysaccharide degradation	Degradation
horse_05	D0211	0.25	Domestic horse	Alpha-mannan	Polysaccharide degradation	Degradation
horse_05	D0212	0.86	Domestic horse	Arabinan	Polysaccharide degradation	Degradation
horse_05	D0213	0.5	Domestic horse	Mucin	Polysaccharide degradation	Degradation
zebra_09	D0201	0.81	Plains zebra	Cellulose	Polysaccharide degradation	Degradation
zebra_09	D0202	0.92	Plains zebra	Xyloglucan	Polysaccharide degradation	Degradation
zebra_09	D0203	0.57	Plains zebra	Starch	Polysaccharide degradation	Degradation
zebra_09	D0204	0.42	Plains zebra	Chitin	Polysaccharide degradation	Degradation
zebra_09	D0205	0.12	Plains zebra	Pectin	Polysaccharide degradation	Degradation
zebra_09	D0206	0.86	Plains zebra	Alpha galactan	Polysaccharide degradation	Degradation
zebra_09	D0207	0.83	Plains zebra	Beta-galactan	Polysaccharide degradation	Degradation
zebra_09	D0208	0.71	Plains zebra	Mixed-Linkage glucans	Polysaccharide degradation	Degradation
zebra_09	D0209	0.77	Plains zebra	Xylans	Polysaccharide degradation	Degradation
zebra_09	D0210	0.5	Plains zebra	Beta-mannan	Polysaccharide degradation	Degradation
zebra_09	D0211	0.62	Plains zebra	Alpha-mannan	Polysaccharide degradation	Degradation
zebra_09	D0212	0.86	Plains zebra	Arabinan	Polysaccharide degradation	Degradation
zebra_09	D0213	0.5	Plains zebra	Mucin	Polysaccharide degradation	Degradation
human_01	D0201	0.15	Human	Cellulose	Polysaccharide degradation	Degradation
human_01	D0202	0.31	Human	Xyloglucan	Polysaccharide degradation	Degradation
human_01	D0203	0.71	Human	Starch	Polysaccharide degradation	Degradation
human_01	D0204	0.25	Human	Chitin	Polysaccharide degradation	Degradation
human_01	D0205	0.12	Human	Pectin	Polysaccharide degradation	Degradation
human_01	D0206	0.86	Human	Alpha galactan	Polysaccharide degradation	Degradation
human_01	D0207	0.83	Human	Beta-galactan	Polysaccharide degradation	Degradation
human_01	D0208	0.36	Human	Mixed-Linkage glucans	Polysaccharide degradation	Degradation
human_01	D0209	0.38	Human	Xylans	Polysaccharide degradation	Degradation
human_01	D0210	0.25	Human	Beta-mannan	Polysaccharide degradation	Degradation
human_01	D0211	0	Human	Alpha-mannan	Polysaccharide degradation	Degradation
human_01	D0212	0.14	Human	Arabinan	Polysaccharide degradation	Degradation
human_01	D0213	0.5	Human	Mucin	Polysaccharide degradation	Degradation
sheep_23	D0201	0.15	Domestic sheep	Cellulose	Polysaccharide degradation	Degradation
sheep_23	D0202	0.38	Domestic sheep	Xyloglucan	Polysaccharide degradation	Degradation
sheep_23	D0203	0.43	Domestic sheep	Starch	Polysaccharide degradation	Degradation
sheep_23	D0204	0.42	Domestic sheep	Chitin	Polysaccharide degradation	Degradation
sheep_23	D0205	0.25	Domestic sheep	Pectin	Polysaccharide degradation	Degradation
sheep_23	D0206	0.86	Domestic sheep	Alpha galactan	Polysaccharide degradation	Degradation
sheep_23	D0207	0.83	Domestic sheep	Beta-galactan	Polysaccharide degradation	Degradation
sheep_23	D0208	0.36	Domestic sheep	Mixed-Linkage glucans	Polysaccharide degradation	Degradation
sheep_23	D0209	0.23	Domestic sheep	Xylans	Polysaccharide degradation	Degradation
sheep_23	D0210	0.25	Domestic sheep	Beta-mannan	Polysaccharide degradation	Degradation
sheep_23	D0211	0	Domestic sheep	Alpha-mannan	Polysaccharide degradation	Degradation
sheep_23	D0212	0.14	Domestic sheep	Arabinan	Polysaccharide degradation	Degradation
sheep_23	D0213	0.5	Domestic sheep	Mucin	Polysaccharide degradation	Degradation
horse_01	D0301	0	Domestic horse	Lactose	Sugar degradation	Degradation
horse_01	D0302	0.67	Domestic horse	Sucrose	Sugar degradation	Degradation
horse_01	D0304	0.25	Domestic horse	D-Arabinose	Sugar degradation	Degradation
horse_01	D0305	1	Domestic horse	D-Mannose	Sugar degradation	Degradation
horse_01	D0306	1	Domestic horse	D-Xylose	Sugar degradation	Degradation
horse_01	D0307	0.25	Domestic horse	L-Fucose	Sugar degradation	Degradation
horse_01	D0308	1	Domestic horse	L-Rhamnose	Sugar degradation	Degradation
horse_01	D0309	1	Domestic horse	Galactose	Sugar degradation	Degradation
horse_01	D0310	1	Domestic horse	NeuAc	Sugar degradation	Degradation
zebra_02	D0301	1	Plains zebra	Lactose	Sugar degradation	Degradation
zebra_02	D0302	0.67	Plains zebra	Sucrose	Sugar degradation	Degradation
zebra_02	D0304	0.25	Plains zebra	D-Arabinose	Sugar degradation	Degradation
zebra_02	D0305	1	Plains zebra	D-Mannose	Sugar degradation	Degradation
zebra_02	D0306	1	Plains zebra	D-Xylose	Sugar degradation	Degradation
zebra_02	D0307	0.5	Plains zebra	L-Fucose	Sugar degradation	Degradation
zebra_02	D0308	1	Plains zebra	L-Rhamnose	Sugar degradation	Degradation
zebra_02	D0309	1	Plains zebra	Galactose	Sugar degradation	Degradation
zebra_02	D0310	0.33	Plains zebra	NeuAc	Sugar degradation	Degradation
sheep_17	D0301	1	Domestic sheep	Lactose	Sugar degradation	Degradation
sheep_17	D0302	0.67	Domestic sheep	Sucrose	Sugar degradation	Degradation
sheep_17	D0304	0.25	Domestic sheep	D-Arabinose	Sugar degradation	Degradation
sheep_17	D0305	1	Domestic sheep	D-Mannose	Sugar degradation	Degradation
sheep_17	D0306	1	Domestic sheep	D-Xylose	Sugar degradation	Degradation
sheep_17	D0307	0.5	Domestic sheep	L-Fucose	Sugar degradation	Degradation
sheep_17	D0308	1	Domestic sheep	L-Rhamnose	Sugar degradation	Degradation
sheep_17	D0309	1	Domestic sheep	Galactose	Sugar degradation	Degradation
sheep_17	D0310	0.33	Domestic sheep	NeuAc	Sugar degradation	Degradation
boar_16	D0301	1	Wild boar	Lactose	Sugar degradation	Degradation
boar_16	D0302	0.67	Wild boar	Sucrose	Sugar degradation	Degradation
boar_16	D0304	1	Wild boar	D-Arabinose	Sugar degradation	Degradation
boar_16	D0305	1	Wild boar	D-Mannose	Sugar degradation	Degradation
boar_16	D0306	1	Wild boar	D-Xylose	Sugar degradation	Degradation
boar_16	D0307	1	Wild boar	L-Fucose	Sugar degradation	Degradation
boar_16	D0308	1	Wild boar	L-Rhamnose	Sugar degradation	Degradation
boar_16	D0309	1	Wild boar	Galactose	Sugar degradation	Degradation
boar_16	D0310	1	Wild boar	NeuAc	Sugar degradation	Degradation
sheep_02	D0301	1	Domestic sheep	Lactose	Sugar degradation	Degradation
sheep_02	D0302	0.67	Domestic sheep	Sucrose	Sugar degradation	Degradation
sheep_02	D0304	0.75	Domestic sheep	D-Arabinose	Sugar degradation	Degradation
sheep_02	D0305	1	Domestic sheep	D-Mannose	Sugar degradation	Degradation
sheep_02	D0306	1	Domestic sheep	D-Xylose	Sugar degradation	Degradation
sheep_02	D0307	0.75	Domestic sheep	L-Fucose	Sugar degradation	Degradation
sheep_02	D0308	1	Domestic sheep	L-Rhamnose	Sugar degradation	Degradation
sheep_02	D0309	1	Domestic sheep	Galactose	Sugar degradation	Degradation
sheep_02	D0310	0.67	Domestic sheep	NeuAc	Sugar degradation	Degradation
sheep_06	D0301	1	Domestic sheep	Lactose	Sugar degradation	Degradation
sheep_06	D0302	0.67	Domestic sheep	Sucrose	Sugar degradation	Degradation
sheep_06	D0304	0.5	Domestic sheep	D-Arabinose	Sugar degradation	Degradation
sheep_06	D0305	1	Domestic sheep	D-Mannose	Sugar degradation	Degradation
sheep_06	D0306	1	Domestic sheep	D-Xylose	Sugar degradation	Degradation
sheep_06	D0307	0.5	Domestic sheep	L-Fucose	Sugar degradation	Degradation
sheep_06	D0308	1	Domestic sheep	L-Rhamnose	Sugar degradation	Degradation
sheep_06	D0309	1	Domestic sheep	Galactose	Sugar degradation	Degradation
sheep_06	D0310	1	Domestic sheep	NeuAc	Sugar degradation	Degradation
sheep_25	D0301	1	Domestic sheep	Lactose	Sugar degradation	Degradation
sheep_25	D0302	0.67	Domestic sheep	Sucrose	Sugar degradation	Degradation
sheep_25	D0304	0.25	Domestic sheep	D-Arabinose	Sugar degradation	Degradation
sheep_25	D0305	1	Domestic sheep	D-Mannose	Sugar degradation	Degradation
sheep_25	D0306	1	Domestic sheep	D-Xylose	Sugar degradation	Degradation
sheep_25	D0307	0.5	Domestic sheep	L-Fucose	Sugar degradation	Degradation
sheep_25	D0308	1	Domestic sheep	L-Rhamnose	Sugar degradation	Degradation
sheep_25	D0309	1	Domestic sheep	Galactose	Sugar degradation	Degradation
sheep_25	D0310	1	Domestic sheep	NeuAc	Sugar degradation	Degradation
horse_04	D0301	1	Domestic horse	Lactose	Sugar degradation	Degradation
horse_04	D0302	0.67	Domestic horse	Sucrose	Sugar degradation	Degradation
horse_04	D0304	0.25	Domestic horse	D-Arabinose	Sugar degradation	Degradation
horse_04	D0305	1	Domestic horse	D-Mannose	Sugar degradation	Degradation
horse_04	D0306	1	Domestic horse	D-Xylose	Sugar degradation	Degradation
horse_04	D0307	0.25	Domestic horse	L-Fucose	Sugar degradation	Degradation
horse_04	D0308	1	Domestic horse	L-Rhamnose	Sugar degradation	Degradation
horse_04	D0309	1	Domestic horse	Galactose	Sugar degradation	Degradation
horse_04	D0310	0.33	Domestic horse	NeuAc	Sugar degradation	Degradation
horse_06	D0301	1	Domestic horse	Lactose	Sugar degradation	Degradation
horse_06	D0302	0.67	Domestic horse	Sucrose	Sugar degradation	Degradation
horse_06	D0304	0.25	Domestic horse	D-Arabinose	Sugar degradation	Degradation
horse_06	D0305	1	Domestic horse	D-Mannose	Sugar degradation	Degradation
horse_06	D0306	0.5	Domestic horse	D-Xylose	Sugar degradation	Degradation
horse_06	D0307	0.25	Domestic horse	L-Fucose	Sugar degradation	Degradation
horse_06	D0308	1	Domestic horse	L-Rhamnose	Sugar degradation	Degradation
horse_06	D0309	1	Domestic horse	Galactose	Sugar degradation	Degradation
horse_06	D0310	0.33	Domestic horse	NeuAc	Sugar degradation	Degradation
sheep_08	D0301	1	Domestic sheep	Lactose	Sugar degradation	Degradation
sheep_08	D0302	0.67	Domestic sheep	Sucrose	Sugar degradation	Degradation
sheep_08	D0304	0.25	Domestic sheep	D-Arabinose	Sugar degradation	Degradation
sheep_08	D0305	1	Domestic sheep	D-Mannose	Sugar degradation	Degradation
sheep_08	D0306	1	Domestic sheep	D-Xylose	Sugar degradation	Degradation
sheep_08	D0307	0.75	Domestic sheep	L-Fucose	Sugar degradation	Degradation
sheep_08	D0308	0.75	Domestic sheep	L-Rhamnose	Sugar degradation	Degradation
sheep_08	D0309	1	Domestic sheep	Galactose	Sugar degradation	Degradation
sheep_08	D0310	0.67	Domestic sheep	NeuAc	Sugar degradation	Degradation
sheep_07	D0301	1	Domestic sheep	Lactose	Sugar degradation	Degradation
sheep_07	D0302	0.67	Domestic sheep	Sucrose	Sugar degradation	Degradation
sheep_07	D0304	0.25	Domestic sheep	D-Arabinose	Sugar degradation	Degradation
sheep_07	D0305	1	Domestic sheep	D-Mannose	Sugar degradation	Degradation
sheep_07	D0306	1	Domestic sheep	D-Xylose	Sugar degradation	Degradation
sheep_07	D0307	0.5	Domestic sheep	L-Fucose	Sugar degradation	Degradation
sheep_07	D0308	0.75	Domestic sheep	L-Rhamnose	Sugar degradation	Degradation
sheep_07	D0309	1	Domestic sheep	Galactose	Sugar degradation	Degradation
sheep_07	D0310	0.33	Domestic sheep	NeuAc	Sugar degradation	Degradation
boar_25	D0301	1	Wild boar	Lactose	Sugar degradation	Degradation
boar_25	D0302	0.67	Wild boar	Sucrose	Sugar degradation	Degradation
boar_25	D0304	1	Wild boar	D-Arabinose	Sugar degradation	Degradation
boar_25	D0305	1	Wild boar	D-Mannose	Sugar degradation	Degradation
boar_25	D0306	1	Wild boar	D-Xylose	Sugar degradation	Degradation
boar_25	D0307	1	Wild boar	L-Fucose	Sugar degradation	Degradation
boar_25	D0308	1	Wild boar	L-Rhamnose	Sugar degradation	Degradation
boar_25	D0309	1	Wild boar	Galactose	Sugar degradation	Degradation
boar_25	D0310	1	Wild boar	NeuAc	Sugar degradation	Degradation
pig_10	D0301	1	Domestic pig	Lactose	Sugar degradation	Degradation
pig_10	D0302	0.67	Domestic pig	Sucrose	Sugar degradation	Degradation
pig_10	D0304	1	Domestic pig	D-Arabinose	Sugar degradation	Degradation
pig_10	D0305	1	Domestic pig	D-Mannose	Sugar degradation	Degradation
pig_10	D0306	1	Domestic pig	D-Xylose	Sugar degradation	Degradation
pig_10	D0307	1	Domestic pig	L-Fucose	Sugar degradation	Degradation
pig_10	D0308	1	Domestic pig	L-Rhamnose	Sugar degradation	Degradation
pig_10	D0309	1	Domestic pig	Galactose	Sugar degradation	Degradation
pig_10	D0310	1	Domestic pig	NeuAc	Sugar degradation	Degradation
boar_05	D0301	1	Wild boar	Lactose	Sugar degradation	Degradation
boar_05	D0302	0.67	Wild boar	Sucrose	Sugar degradation	Degradation
boar_05	D0304	1	Wild boar	D-Arabinose	Sugar degradation	Degradation
boar_05	D0305	1	Wild boar	D-Mannose	Sugar degradation	Degradation
boar_05	D0306	1	Wild boar	D-Xylose	Sugar degradation	Degradation
boar_05	D0307	1	Wild boar	L-Fucose	Sugar degradation	Degradation
boar_05	D0308	1	Wild boar	L-Rhamnose	Sugar degradation	Degradation
boar_05	D0309	1	Wild boar	Galactose	Sugar degradation	Degradation
boar_05	D0310	1	Wild boar	NeuAc	Sugar degradation	Degradation
zebra_20	D0301	0.75	Plains zebra	Lactose	Sugar degradation	Degradation
zebra_20	D0302	0.67	Plains zebra	Sucrose	Sugar degradation	Degradation
zebra_20	D0304	1	Plains zebra	D-Arabinose	Sugar degradation	Degradation
zebra_20	D0305	1	Plains zebra	D-Mannose	Sugar degradation	Degradation
zebra_20	D0306	1	Plains zebra	D-Xylose	Sugar degradation	Degradation
zebra_20	D0307	1	Plains zebra	L-Fucose	Sugar degradation	Degradation
zebra_20	D0308	1	Plains zebra	L-Rhamnose	Sugar degradation	Degradation
zebra_20	D0309	1	Plains zebra	Galactose	Sugar degradation	Degradation
zebra_20	D0310	1	Plains zebra	NeuAc	Sugar degradation	Degradation
zebra_22	D0301	0.75	Plains zebra	Lactose	Sugar degradation	Degradation
zebra_22	D0302	0.67	Plains zebra	Sucrose	Sugar degradation	Degradation
zebra_22	D0304	1	Plains zebra	D-Arabinose	Sugar degradation	Degradation
zebra_22	D0305	1	Plains zebra	D-Mannose	Sugar degradation	Degradation
zebra_22	D0306	1	Plains zebra	D-Xylose	Sugar degradation	Degradation
zebra_22	D0307	1	Plains zebra	L-Fucose	Sugar degradation	Degradation
zebra_22	D0308	1	Plains zebra	L-Rhamnose	Sugar degradation	Degradation
zebra_22	D0309	1	Plains zebra	Galactose	Sugar degradation	Degradation
zebra_22	D0310	1	Plains zebra	NeuAc	Sugar degradation	Degradation
pig_02	D0301	1	Domestic pig	Lactose	Sugar degradation	Degradation
pig_02	D0302	0.67	Domestic pig	Sucrose	Sugar degradation	Degradation
pig_02	D0304	0.75	Domestic pig	D-Arabinose	Sugar degradation	Degradation
pig_02	D0305	1	Domestic pig	D-Mannose	Sugar degradation	Degradation
pig_02	D0306	1	Domestic pig	D-Xylose	Sugar degradation	Degradation
pig_02	D0307	0.75	Domestic pig	L-Fucose	Sugar degradation	Degradation
pig_02	D0308	1	Domestic pig	L-Rhamnose	Sugar degradation	Degradation
pig_02	D0309	1	Domestic pig	Galactose	Sugar degradation	Degradation
pig_02	D0310	1	Domestic pig	NeuAc	Sugar degradation	Degradation
argali_02	D0301	1	Argali	Lactose	Sugar degradation	Degradation
argali_02	D0302	0.67	Argali	Sucrose	Sugar degradation	Degradation
argali_02	D0304	0.25	Argali	D-Arabinose	Sugar degradation	Degradation
argali_02	D0305	1	Argali	D-Mannose	Sugar degradation	Degradation
argali_02	D0306	1	Argali	D-Xylose	Sugar degradation	Degradation
argali_02	D0307	0.5	Argali	L-Fucose	Sugar degradation	Degradation
argali_02	D0308	1	Argali	L-Rhamnose	Sugar degradation	Degradation
argali_02	D0309	1	Argali	Galactose	Sugar degradation	Degradation
argali_02	D0310	0.67	Argali	NeuAc	Sugar degradation	Degradation
argali_01	D0301	0.5	Argali	Lactose	Sugar degradation	Degradation
argali_01	D0302	0.67	Argali	Sucrose	Sugar degradation	Degradation
argali_01	D0304	0	Argali	D-Arabinose	Sugar degradation	Degradation
argali_01	D0305	1	Argali	D-Mannose	Sugar degradation	Degradation
argali_01	D0306	1	Argali	D-Xylose	Sugar degradation	Degradation
argali_01	D0307	0	Argali	L-Fucose	Sugar degradation	Degradation
argali_01	D0308	0.75	Argali	L-Rhamnose	Sugar degradation	Degradation
argali_01	D0309	1	Argali	Galactose	Sugar degradation	Degradation
argali_01	D0310	0.67	Argali	NeuAc	Sugar degradation	Degradation
horse_03	D0301	1	Domestic horse	Lactose	Sugar degradation	Degradation
horse_03	D0302	0.67	Domestic horse	Sucrose	Sugar degradation	Degradation
horse_03	D0304	0.25	Domestic horse	D-Arabinose	Sugar degradation	Degradation
horse_03	D0305	1	Domestic horse	D-Mannose	Sugar degradation	Degradation
horse_03	D0306	1	Domestic horse	D-Xylose	Sugar degradation	Degradation
horse_03	D0307	0.25	Domestic horse	L-Fucose	Sugar degradation	Degradation
horse_03	D0308	1	Domestic horse	L-Rhamnose	Sugar degradation	Degradation
horse_03	D0309	1	Domestic horse	Galactose	Sugar degradation	Degradation
horse_03	D0310	0.33	Domestic horse	NeuAc	Sugar degradation	Degradation
pig_07	D0301	0.5	Domestic pig	Lactose	Sugar degradation	Degradation
pig_07	D0302	0.67	Domestic pig	Sucrose	Sugar degradation	Degradation
pig_07	D0304	0.5	Domestic pig	D-Arabinose	Sugar degradation	Degradation
pig_07	D0305	1	Domestic pig	D-Mannose	Sugar degradation	Degradation
pig_07	D0306	1	Domestic pig	D-Xylose	Sugar degradation	Degradation
pig_07	D0307	0.75	Domestic pig	L-Fucose	Sugar degradation	Degradation
pig_07	D0308	1	Domestic pig	L-Rhamnose	Sugar degradation	Degradation
pig_07	D0309	1	Domestic pig	Galactose	Sugar degradation	Degradation
pig_07	D0310	1	Domestic pig	NeuAc	Sugar degradation	Degradation
argali_05	D0301	1	Argali	Lactose	Sugar degradation	Degradation
argali_05	D0302	0.67	Argali	Sucrose	Sugar degradation	Degradation
argali_05	D0304	0.5	Argali	D-Arabinose	Sugar degradation	Degradation
argali_05	D0305	1	Argali	D-Mannose	Sugar degradation	Degradation
argali_05	D0306	1	Argali	D-Xylose	Sugar degradation	Degradation
argali_05	D0307	0.75	Argali	L-Fucose	Sugar degradation	Degradation
argali_05	D0308	1	Argali	L-Rhamnose	Sugar degradation	Degradation
argali_05	D0309	1	Argali	Galactose	Sugar degradation	Degradation
argali_05	D0310	0.67	Argali	NeuAc	Sugar degradation	Degradation
zebra_06	D0301	0.75	Plains zebra	Lactose	Sugar degradation	Degradation
zebra_06	D0302	0.67	Plains zebra	Sucrose	Sugar degradation	Degradation
zebra_06	D0304	0.25	Plains zebra	D-Arabinose	Sugar degradation	Degradation
zebra_06	D0305	1	Plains zebra	D-Mannose	Sugar degradation	Degradation
zebra_06	D0306	1	Plains zebra	D-Xylose	Sugar degradation	Degradation
zebra_06	D0307	0.25	Plains zebra	L-Fucose	Sugar degradation	Degradation
zebra_06	D0308	1	Plains zebra	L-Rhamnose	Sugar degradation	Degradation
zebra_06	D0309	0.75	Plains zebra	Galactose	Sugar degradation	Degradation
zebra_06	D0310	0.33	Plains zebra	NeuAc	Sugar degradation	Degradation
zebra_12	D0301	1	Plains zebra	Lactose	Sugar degradation	Degradation
zebra_12	D0302	0.67	Plains zebra	Sucrose	Sugar degradation	Degradation
zebra_12	D0304	0.5	Plains zebra	D-Arabinose	Sugar degradation	Degradation
zebra_12	D0305	1	Plains zebra	D-Mannose	Sugar degradation	Degradation
zebra_12	D0306	1	Plains zebra	D-Xylose	Sugar degradation	Degradation
zebra_12	D0307	0.5	Plains zebra	L-Fucose	Sugar degradation	Degradation
zebra_12	D0308	1	Plains zebra	L-Rhamnose	Sugar degradation	Degradation
zebra_12	D0309	1	Plains zebra	Galactose	Sugar degradation	Degradation
zebra_12	D0310	0.67	Plains zebra	NeuAc	Sugar degradation	Degradation
pig_12	D0301	1	Domestic pig	Lactose	Sugar degradation	Degradation
pig_12	D0302	0.67	Domestic pig	Sucrose	Sugar degradation	Degradation
pig_12	D0304	1	Domestic pig	D-Arabinose	Sugar degradation	Degradation
pig_12	D0305	1	Domestic pig	D-Mannose	Sugar degradation	Degradation
pig_12	D0306	1	Domestic pig	D-Xylose	Sugar degradation	Degradation
pig_12	D0307	1	Domestic pig	L-Fucose	Sugar degradation	Degradation
pig_12	D0308	1	Domestic pig	L-Rhamnose	Sugar degradation	Degradation
pig_12	D0309	1	Domestic pig	Galactose	Sugar degradation	Degradation
pig_12	D0310	1	Domestic pig	NeuAc	Sugar degradation	Degradation
zebra_21	D0301	0.75	Plains zebra	Lactose	Sugar degradation	Degradation
zebra_21	D0302	0.67	Plains zebra	Sucrose	Sugar degradation	Degradation
zebra_21	D0304	1	Plains zebra	D-Arabinose	Sugar degradation	Degradation
zebra_21	D0305	1	Plains zebra	D-Mannose	Sugar degradation	Degradation
zebra_21	D0306	1	Plains zebra	D-Xylose	Sugar degradation	Degradation
zebra_21	D0307	1	Plains zebra	L-Fucose	Sugar degradation	Degradation
zebra_21	D0308	1	Plains zebra	L-Rhamnose	Sugar degradation	Degradation
zebra_21	D0309	1	Plains zebra	Galactose	Sugar degradation	Degradation
zebra_21	D0310	0.67	Plains zebra	NeuAc	Sugar degradation	Degradation
sheep_14	D0301	1	Domestic sheep	Lactose	Sugar degradation	Degradation
sheep_14	D0302	0.67	Domestic sheep	Sucrose	Sugar degradation	Degradation
sheep_14	D0304	0.25	Domestic sheep	D-Arabinose	Sugar degradation	Degradation
sheep_14	D0305	1	Domestic sheep	D-Mannose	Sugar degradation	Degradation
sheep_14	D0306	1	Domestic sheep	D-Xylose	Sugar degradation	Degradation
sheep_14	D0307	0.5	Domestic sheep	L-Fucose	Sugar degradation	Degradation
sheep_14	D0308	1	Domestic sheep	L-Rhamnose	Sugar degradation	Degradation
sheep_14	D0309	1	Domestic sheep	Galactose	Sugar degradation	Degradation
sheep_14	D0310	0.33	Domestic sheep	NeuAc	Sugar degradation	Degradation
zebra_24	D0301	0.75	Plains zebra	Lactose	Sugar degradation	Degradation
zebra_24	D0302	0.67	Plains zebra	Sucrose	Sugar degradation	Degradation
zebra_24	D0304	1	Plains zebra	D-Arabinose	Sugar degradation	Degradation
zebra_24	D0305	1	Plains zebra	D-Mannose	Sugar degradation	Degradation
zebra_24	D0306	1	Plains zebra	D-Xylose	Sugar degradation	Degradation
zebra_24	D0307	1	Plains zebra	L-Fucose	Sugar degradation	Degradation
zebra_24	D0308	1	Plains zebra	L-Rhamnose	Sugar degradation	Degradation
zebra_24	D0309	1	Plains zebra	Galactose	Sugar degradation	Degradation
zebra_24	D0310	1	Plains zebra	NeuAc	Sugar degradation	Degradation
sheep_28	D0301	0.75	Domestic sheep	Lactose	Sugar degradation	Degradation
sheep_28	D0302	0.67	Domestic sheep	Sucrose	Sugar degradation	Degradation
sheep_28	D0304	0.25	Domestic sheep	D-Arabinose	Sugar degradation	Degradation
sheep_28	D0305	1	Domestic sheep	D-Mannose	Sugar degradation	Degradation
sheep_28	D0306	1	Domestic sheep	D-Xylose	Sugar degradation	Degradation
sheep_28	D0307	0.5	Domestic sheep	L-Fucose	Sugar degradation	Degradation
sheep_28	D0308	1	Domestic sheep	L-Rhamnose	Sugar degradation	Degradation
sheep_28	D0309	1	Domestic sheep	Galactose	Sugar degradation	Degradation
sheep_28	D0310	0.33	Domestic sheep	NeuAc	Sugar degradation	Degradation
human_04	D0301	1	Human	Lactose	Sugar degradation	Degradation
human_04	D0302	0.67	Human	Sucrose	Sugar degradation	Degradation
human_04	D0304	0.75	Human	D-Arabinose	Sugar degradation	Degradation
human_04	D0305	1	Human	D-Mannose	Sugar degradation	Degradation
human_04	D0306	1	Human	D-Xylose	Sugar degradation	Degradation
human_04	D0307	0.75	Human	L-Fucose	Sugar degradation	Degradation
human_04	D0308	1	Human	L-Rhamnose	Sugar degradation	Degradation
human_04	D0309	1	Human	Galactose	Sugar degradation	Degradation
human_04	D0310	1	Human	NeuAc	Sugar degradation	Degradation
sheep_24	D0301	1	Domestic sheep	Lactose	Sugar degradation	Degradation
sheep_24	D0302	0.67	Domestic sheep	Sucrose	Sugar degradation	Degradation
sheep_24	D0304	0.25	Domestic sheep	D-Arabinose	Sugar degradation	Degradation
sheep_24	D0305	1	Domestic sheep	D-Mannose	Sugar degradation	Degradation
sheep_24	D0306	1	Domestic sheep	D-Xylose	Sugar degradation	Degradation
sheep_24	D0307	0.5	Domestic sheep	L-Fucose	Sugar degradation	Degradation
sheep_24	D0308	0.75	Domestic sheep	L-Rhamnose	Sugar degradation	Degradation
sheep_24	D0309	1	Domestic sheep	Galactose	Sugar degradation	Degradation
sheep_24	D0310	0.33	Domestic sheep	NeuAc	Sugar degradation	Degradation
boar_07	D0301	1	Wild boar	Lactose	Sugar degradation	Degradation
boar_07	D0302	0.67	Wild boar	Sucrose	Sugar degradation	Degradation
boar_07	D0304	1	Wild boar	D-Arabinose	Sugar degradation	Degradation
boar_07	D0305	1	Wild boar	D-Mannose	Sugar degradation	Degradation
boar_07	D0306	1	Wild boar	D-Xylose	Sugar degradation	Degradation
boar_07	D0307	1	Wild boar	L-Fucose	Sugar degradation	Degradation
boar_07	D0308	1	Wild boar	L-Rhamnose	Sugar degradation	Degradation
boar_07	D0309	1	Wild boar	Galactose	Sugar degradation	Degradation
boar_07	D0310	1	Wild boar	NeuAc	Sugar degradation	Degradation
pig_03	D0301	1	Domestic pig	Lactose	Sugar degradation	Degradation
pig_03	D0302	0.67	Domestic pig	Sucrose	Sugar degradation	Degradation
pig_03	D0304	1	Domestic pig	D-Arabinose	Sugar degradation	Degradation
pig_03	D0305	1	Domestic pig	D-Mannose	Sugar degradation	Degradation
pig_03	D0306	1	Domestic pig	D-Xylose	Sugar degradation	Degradation
pig_03	D0307	1	Domestic pig	L-Fucose	Sugar degradation	Degradation
pig_03	D0308	1	Domestic pig	L-Rhamnose	Sugar degradation	Degradation
pig_03	D0309	1	Domestic pig	Galactose	Sugar degradation	Degradation
pig_03	D0310	1	Domestic pig	NeuAc	Sugar degradation	Degradation
sheep_09	D0301	0	Domestic sheep	Lactose	Sugar degradation	Degradation
sheep_09	D0302	0.67	Domestic sheep	Sucrose	Sugar degradation	Degradation
sheep_09	D0304	0.5	Domestic sheep	D-Arabinose	Sugar degradation	Degradation
sheep_09	D0305	1	Domestic sheep	D-Mannose	Sugar degradation	Degradation
sheep_09	D0306	1	Domestic sheep	D-Xylose	Sugar degradation	Degradation
sheep_09	D0307	0.25	Domestic sheep	L-Fucose	Sugar degradation	Degradation
sheep_09	D0308	1	Domestic sheep	L-Rhamnose	Sugar degradation	Degradation
sheep_09	D0309	1	Domestic sheep	Galactose	Sugar degradation	Degradation
sheep_09	D0310	1	Domestic sheep	NeuAc	Sugar degradation	Degradation
sheep_16	D0301	1	Domestic sheep	Lactose	Sugar degradation	Degradation
sheep_16	D0302	0.67	Domestic sheep	Sucrose	Sugar degradation	Degradation
sheep_16	D0304	0.25	Domestic sheep	D-Arabinose	Sugar degradation	Degradation
sheep_16	D0305	0.5	Domestic sheep	D-Mannose	Sugar degradation	Degradation
sheep_16	D0306	1	Domestic sheep	D-Xylose	Sugar degradation	Degradation
sheep_16	D0307	0.5	Domestic sheep	L-Fucose	Sugar degradation	Degradation
sheep_16	D0308	0.75	Domestic sheep	L-Rhamnose	Sugar degradation	Degradation
sheep_16	D0309	0.75	Domestic sheep	Galactose	Sugar degradation	Degradation
sheep_16	D0310	0.33	Domestic sheep	NeuAc	Sugar degradation	Degradation
argali_10	D0301	1	Argali	Lactose	Sugar degradation	Degradation
argali_10	D0302	0.67	Argali	Sucrose	Sugar degradation	Degradation
argali_10	D0304	0.75	Argali	D-Arabinose	Sugar degradation	Degradation
argali_10	D0305	1	Argali	D-Mannose	Sugar degradation	Degradation
argali_10	D0306	1	Argali	D-Xylose	Sugar degradation	Degradation
argali_10	D0307	0.75	Argali	L-Fucose	Sugar degradation	Degradation
argali_10	D0308	1	Argali	L-Rhamnose	Sugar degradation	Degradation
argali_10	D0309	1	Argali	Galactose	Sugar degradation	Degradation
argali_10	D0310	0.67	Argali	NeuAc	Sugar degradation	Degradation
zebra_01	D0301	0.75	Plains zebra	Lactose	Sugar degradation	Degradation
zebra_01	D0302	0.67	Plains zebra	Sucrose	Sugar degradation	Degradation
zebra_01	D0304	1	Plains zebra	D-Arabinose	Sugar degradation	Degradation
zebra_01	D0305	1	Plains zebra	D-Mannose	Sugar degradation	Degradation
zebra_01	D0306	1	Plains zebra	D-Xylose	Sugar degradation	Degradation
zebra_01	D0307	1	Plains zebra	L-Fucose	Sugar degradation	Degradation
zebra_01	D0308	1	Plains zebra	L-Rhamnose	Sugar degradation	Degradation
zebra_01	D0309	1	Plains zebra	Galactose	Sugar degradation	Degradation
zebra_01	D0310	1	Plains zebra	NeuAc	Sugar degradation	Degradation
zebra_18	D0301	1	Plains zebra	Lactose	Sugar degradation	Degradation
zebra_18	D0302	0.67	Plains zebra	Sucrose	Sugar degradation	Degradation
zebra_18	D0304	0.25	Plains zebra	D-Arabinose	Sugar degradation	Degradation
zebra_18	D0305	1	Plains zebra	D-Mannose	Sugar degradation	Degradation
zebra_18	D0306	1	Plains zebra	D-Xylose	Sugar degradation	Degradation
zebra_18	D0307	0.5	Plains zebra	L-Fucose	Sugar degradation	Degradation
zebra_18	D0308	1	Plains zebra	L-Rhamnose	Sugar degradation	Degradation
zebra_18	D0309	1	Plains zebra	Galactose	Sugar degradation	Degradation
zebra_18	D0310	0.33	Plains zebra	NeuAc	Sugar degradation	Degradation
boar_03	D0301	1	Wild boar	Lactose	Sugar degradation	Degradation
boar_03	D0302	0.67	Wild boar	Sucrose	Sugar degradation	Degradation
boar_03	D0304	1	Wild boar	D-Arabinose	Sugar degradation	Degradation
boar_03	D0305	1	Wild boar	D-Mannose	Sugar degradation	Degradation
boar_03	D0306	1	Wild boar	D-Xylose	Sugar degradation	Degradation
boar_03	D0307	1	Wild boar	L-Fucose	Sugar degradation	Degradation
boar_03	D0308	1	Wild boar	L-Rhamnose	Sugar degradation	Degradation
boar_03	D0309	1	Wild boar	Galactose	Sugar degradation	Degradation
boar_03	D0310	1	Wild boar	NeuAc	Sugar degradation	Degradation
sheep_04	D0301	0.75	Domestic sheep	Lactose	Sugar degradation	Degradation
sheep_04	D0302	0.67	Domestic sheep	Sucrose	Sugar degradation	Degradation
sheep_04	D0304	0.5	Domestic sheep	D-Arabinose	Sugar degradation	Degradation
sheep_04	D0305	1	Domestic sheep	D-Mannose	Sugar degradation	Degradation
sheep_04	D0306	1	Domestic sheep	D-Xylose	Sugar degradation	Degradation
sheep_04	D0307	0.25	Domestic sheep	L-Fucose	Sugar degradation	Degradation
sheep_04	D0308	0.75	Domestic sheep	L-Rhamnose	Sugar degradation	Degradation
sheep_04	D0309	1	Domestic sheep	Galactose	Sugar degradation	Degradation
sheep_04	D0310	0.33	Domestic sheep	NeuAc	Sugar degradation	Degradation
boar_17	D0301	1	Wild boar	Lactose	Sugar degradation	Degradation
boar_17	D0302	0.67	Wild boar	Sucrose	Sugar degradation	Degradation
boar_17	D0304	1	Wild boar	D-Arabinose	Sugar degradation	Degradation
boar_17	D0305	1	Wild boar	D-Mannose	Sugar degradation	Degradation
boar_17	D0306	1	Wild boar	D-Xylose	Sugar degradation	Degradation
boar_17	D0307	1	Wild boar	L-Fucose	Sugar degradation	Degradation
boar_17	D0308	1	Wild boar	L-Rhamnose	Sugar degradation	Degradation
boar_17	D0309	1	Wild boar	Galactose	Sugar degradation	Degradation
boar_17	D0310	1	Wild boar	NeuAc	Sugar degradation	Degradation
zebra_04	D0301	0.75	Plains zebra	Lactose	Sugar degradation	Degradation
zebra_04	D0302	0.67	Plains zebra	Sucrose	Sugar degradation	Degradation
zebra_04	D0304	1	Plains zebra	D-Arabinose	Sugar degradation	Degradation
zebra_04	D0305	1	Plains zebra	D-Mannose	Sugar degradation	Degradation
zebra_04	D0306	1	Plains zebra	D-Xylose	Sugar degradation	Degradation
zebra_04	D0307	1	Plains zebra	L-Fucose	Sugar degradation	Degradation
zebra_04	D0308	1	Plains zebra	L-Rhamnose	Sugar degradation	Degradation
zebra_04	D0309	1	Plains zebra	Galactose	Sugar degradation	Degradation
zebra_04	D0310	1	Plains zebra	NeuAc	Sugar degradation	Degradation
horse_02	D0301	1	Domestic horse	Lactose	Sugar degradation	Degradation
horse_02	D0302	0.67	Domestic horse	Sucrose	Sugar degradation	Degradation
horse_02	D0304	0.25	Domestic horse	D-Arabinose	Sugar degradation	Degradation
horse_02	D0305	1	Domestic horse	D-Mannose	Sugar degradation	Degradation
horse_02	D0306	1	Domestic horse	D-Xylose	Sugar degradation	Degradation
horse_02	D0307	0.25	Domestic horse	L-Fucose	Sugar degradation	Degradation
horse_02	D0308	1	Domestic horse	L-Rhamnose	Sugar degradation	Degradation
horse_02	D0309	1	Domestic horse	Galactose	Sugar degradation	Degradation
horse_02	D0310	0.33	Domestic horse	NeuAc	Sugar degradation	Degradation
pig_09	D0301	1	Domestic pig	Lactose	Sugar degradation	Degradation
pig_09	D0302	0.67	Domestic pig	Sucrose	Sugar degradation	Degradation
pig_09	D0304	1	Domestic pig	D-Arabinose	Sugar degradation	Degradation
pig_09	D0305	1	Domestic pig	D-Mannose	Sugar degradation	Degradation
pig_09	D0306	1	Domestic pig	D-Xylose	Sugar degradation	Degradation
pig_09	D0307	1	Domestic pig	L-Fucose	Sugar degradation	Degradation
pig_09	D0308	1	Domestic pig	L-Rhamnose	Sugar degradation	Degradation
pig_09	D0309	1	Domestic pig	Galactose	Sugar degradation	Degradation
pig_09	D0310	1	Domestic pig	NeuAc	Sugar degradation	Degradation
pig_01	D0301	1	Domestic pig	Lactose	Sugar degradation	Degradation
pig_01	D0302	0.67	Domestic pig	Sucrose	Sugar degradation	Degradation
pig_01	D0304	1	Domestic pig	D-Arabinose	Sugar degradation	Degradation
pig_01	D0305	1	Domestic pig	D-Mannose	Sugar degradation	Degradation
pig_01	D0306	1	Domestic pig	D-Xylose	Sugar degradation	Degradation
pig_01	D0307	1	Domestic pig	L-Fucose	Sugar degradation	Degradation
pig_01	D0308	1	Domestic pig	L-Rhamnose	Sugar degradation	Degradation
pig_01	D0309	1	Domestic pig	Galactose	Sugar degradation	Degradation
pig_01	D0310	1	Domestic pig	NeuAc	Sugar degradation	Degradation
pig_08.maybe	D0301	1	Domestic pig	Lactose	Sugar degradation	Degradation
pig_08.maybe	D0302	0.67	Domestic pig	Sucrose	Sugar degradation	Degradation
pig_08.maybe	D0304	1	Domestic pig	D-Arabinose	Sugar degradation	Degradation
pig_08.maybe	D0305	1	Domestic pig	D-Mannose	Sugar degradation	Degradation
pig_08.maybe	D0306	1	Domestic pig	D-Xylose	Sugar degradation	Degradation
pig_08.maybe	D0307	1	Domestic pig	L-Fucose	Sugar degradation	Degradation
pig_08.maybe	D0308	1	Domestic pig	L-Rhamnose	Sugar degradation	Degradation
pig_08.maybe	D0309	1	Domestic pig	Galactose	Sugar degradation	Degradation
pig_08.maybe	D0310	1	Domestic pig	NeuAc	Sugar degradation	Degradation
human_02	D0301	0.5	Human	Lactose	Sugar degradation	Degradation
human_02	D0302	0.67	Human	Sucrose	Sugar degradation	Degradation
human_02	D0304	0.75	Human	D-Arabinose	Sugar degradation	Degradation
human_02	D0305	1	Human	D-Mannose	Sugar degradation	Degradation
human_02	D0306	1	Human	D-Xylose	Sugar degradation	Degradation
human_02	D0307	0.75	Human	L-Fucose	Sugar degradation	Degradation
human_02	D0308	1	Human	L-Rhamnose	Sugar degradation	Degradation
human_02	D0309	1	Human	Galactose	Sugar degradation	Degradation
human_02	D0310	1	Human	NeuAc	Sugar degradation	Degradation
zebra_19	D0301	0.5	Plains zebra	Lactose	Sugar degradation	Degradation
zebra_19	D0302	0.67	Plains zebra	Sucrose	Sugar degradation	Degradation
zebra_19	D0304	1	Plains zebra	D-Arabinose	Sugar degradation	Degradation
zebra_19	D0305	1	Plains zebra	D-Mannose	Sugar degradation	Degradation
zebra_19	D0306	1	Plains zebra	D-Xylose	Sugar degradation	Degradation
zebra_19	D0307	1	Plains zebra	L-Fucose	Sugar degradation	Degradation
zebra_19	D0308	1	Plains zebra	L-Rhamnose	Sugar degradation	Degradation
zebra_19	D0309	1	Plains zebra	Galactose	Sugar degradation	Degradation
zebra_19	D0310	1	Plains zebra	NeuAc	Sugar degradation	Degradation
zebra_10	D0301	0.75	Plains zebra	Lactose	Sugar degradation	Degradation
zebra_10	D0302	0.67	Plains zebra	Sucrose	Sugar degradation	Degradation
zebra_10	D0304	1	Plains zebra	D-Arabinose	Sugar degradation	Degradation
zebra_10	D0305	1	Plains zebra	D-Mannose	Sugar degradation	Degradation
zebra_10	D0306	1	Plains zebra	D-Xylose	Sugar degradation	Degradation
zebra_10	D0307	1	Plains zebra	L-Fucose	Sugar degradation	Degradation
zebra_10	D0308	1	Plains zebra	L-Rhamnose	Sugar degradation	Degradation
zebra_10	D0309	1	Plains zebra	Galactose	Sugar degradation	Degradation
zebra_10	D0310	1	Plains zebra	NeuAc	Sugar degradation	Degradation
sheep_27	D0301	0.5	Domestic sheep	Lactose	Sugar degradation	Degradation
sheep_27	D0302	0.67	Domestic sheep	Sucrose	Sugar degradation	Degradation
sheep_27	D0304	0.5	Domestic sheep	D-Arabinose	Sugar degradation	Degradation
sheep_27	D0305	1	Domestic sheep	D-Mannose	Sugar degradation	Degradation
sheep_27	D0306	1	Domestic sheep	D-Xylose	Sugar degradation	Degradation
sheep_27	D0307	0.75	Domestic sheep	L-Fucose	Sugar degradation	Degradation
sheep_27	D0308	1	Domestic sheep	L-Rhamnose	Sugar degradation	Degradation
sheep_27	D0309	1	Domestic sheep	Galactose	Sugar degradation	Degradation
sheep_27	D0310	0.33	Domestic sheep	NeuAc	Sugar degradation	Degradation
boar_12	D0301	0.75	Wild boar	Lactose	Sugar degradation	Degradation
boar_12	D0302	0.67	Wild boar	Sucrose	Sugar degradation	Degradation
boar_12	D0304	0.75	Wild boar	D-Arabinose	Sugar degradation	Degradation
boar_12	D0305	1	Wild boar	D-Mannose	Sugar degradation	Degradation
boar_12	D0306	1	Wild boar	D-Xylose	Sugar degradation	Degradation
boar_12	D0307	0.75	Wild boar	L-Fucose	Sugar degradation	Degradation
boar_12	D0308	1	Wild boar	L-Rhamnose	Sugar degradation	Degradation
boar_12	D0309	1	Wild boar	Galactose	Sugar degradation	Degradation
boar_12	D0310	1	Wild boar	NeuAc	Sugar degradation	Degradation
human_06	D0301	1	Human	Lactose	Sugar degradation	Degradation
human_06	D0302	0.67	Human	Sucrose	Sugar degradation	Degradation
human_06	D0304	0.75	Human	D-Arabinose	Sugar degradation	Degradation
human_06	D0305	1	Human	D-Mannose	Sugar degradation	Degradation
human_06	D0306	1	Human	D-Xylose	Sugar degradation	Degradation
human_06	D0307	0.75	Human	L-Fucose	Sugar degradation	Degradation
human_06	D0308	1	Human	L-Rhamnose	Sugar degradation	Degradation
human_06	D0309	1	Human	Galactose	Sugar degradation	Degradation
human_06	D0310	1	Human	NeuAc	Sugar degradation	Degradation
argali_04	D0301	1	Argali	Lactose	Sugar degradation	Degradation
argali_04	D0302	0.67	Argali	Sucrose	Sugar degradation	Degradation
argali_04	D0304	0.5	Argali	D-Arabinose	Sugar degradation	Degradation
argali_04	D0305	1	Argali	D-Mannose	Sugar degradation	Degradation
argali_04	D0306	1	Argali	D-Xylose	Sugar degradation	Degradation
argali_04	D0307	0.75	Argali	L-Fucose	Sugar degradation	Degradation
argali_04	D0308	1	Argali	L-Rhamnose	Sugar degradation	Degradation
argali_04	D0309	1	Argali	Galactose	Sugar degradation	Degradation
argali_04	D0310	0.67	Argali	NeuAc	Sugar degradation	Degradation
boar_22	D0301	1	Wild boar	Lactose	Sugar degradation	Degradation
boar_22	D0302	0.67	Wild boar	Sucrose	Sugar degradation	Degradation
boar_22	D0304	1	Wild boar	D-Arabinose	Sugar degradation	Degradation
boar_22	D0305	1	Wild boar	D-Mannose	Sugar degradation	Degradation
boar_22	D0306	1	Wild boar	D-Xylose	Sugar degradation	Degradation
boar_22	D0307	1	Wild boar	L-Fucose	Sugar degradation	Degradation
boar_22	D0308	1	Wild boar	L-Rhamnose	Sugar degradation	Degradation
boar_22	D0309	1	Wild boar	Galactose	Sugar degradation	Degradation
boar_22	D0310	1	Wild boar	NeuAc	Sugar degradation	Degradation
boar_06	D0301	1	Wild boar	Lactose	Sugar degradation	Degradation
boar_06	D0302	0.67	Wild boar	Sucrose	Sugar degradation	Degradation
boar_06	D0304	1	Wild boar	D-Arabinose	Sugar degradation	Degradation
boar_06	D0305	1	Wild boar	D-Mannose	Sugar degradation	Degradation
boar_06	D0306	1	Wild boar	D-Xylose	Sugar degradation	Degradation
boar_06	D0307	1	Wild boar	L-Fucose	Sugar degradation	Degradation
boar_06	D0308	1	Wild boar	L-Rhamnose	Sugar degradation	Degradation
boar_06	D0309	1	Wild boar	Galactose	Sugar degradation	Degradation
boar_06	D0310	1	Wild boar	NeuAc	Sugar degradation	Degradation
boar_08	D0301	1	Wild boar	Lactose	Sugar degradation	Degradation
boar_08	D0302	0.67	Wild boar	Sucrose	Sugar degradation	Degradation
boar_08	D0304	0.75	Wild boar	D-Arabinose	Sugar degradation	Degradation
boar_08	D0305	1	Wild boar	D-Mannose	Sugar degradation	Degradation
boar_08	D0306	1	Wild boar	D-Xylose	Sugar degradation	Degradation
boar_08	D0307	0.75	Wild boar	L-Fucose	Sugar degradation	Degradation
boar_08	D0308	1	Wild boar	L-Rhamnose	Sugar degradation	Degradation
boar_08	D0309	1	Wild boar	Galactose	Sugar degradation	Degradation
boar_08	D0310	1	Wild boar	NeuAc	Sugar degradation	Degradation
argali_03	D0301	1	Argali	Lactose	Sugar degradation	Degradation
argali_03	D0302	0.67	Argali	Sucrose	Sugar degradation	Degradation
argali_03	D0304	0.25	Argali	D-Arabinose	Sugar degradation	Degradation
argali_03	D0305	1	Argali	D-Mannose	Sugar degradation	Degradation
argali_03	D0306	1	Argali	D-Xylose	Sugar degradation	Degradation
argali_03	D0307	0.5	Argali	L-Fucose	Sugar degradation	Degradation
argali_03	D0308	1	Argali	L-Rhamnose	Sugar degradation	Degradation
argali_03	D0309	1	Argali	Galactose	Sugar degradation	Degradation
argali_03	D0310	0.67	Argali	NeuAc	Sugar degradation	Degradation
human_14	D0301	0.5	Human	Lactose	Sugar degradation	Degradation
human_14	D0302	0.67	Human	Sucrose	Sugar degradation	Degradation
human_14	D0304	0.5	Human	D-Arabinose	Sugar degradation	Degradation
human_14	D0305	1	Human	D-Mannose	Sugar degradation	Degradation
human_14	D0306	1	Human	D-Xylose	Sugar degradation	Degradation
human_14	D0307	0.75	Human	L-Fucose	Sugar degradation	Degradation
human_14	D0308	1	Human	L-Rhamnose	Sugar degradation	Degradation
human_14	D0309	1	Human	Galactose	Sugar degradation	Degradation
human_14	D0310	1	Human	NeuAc	Sugar degradation	Degradation
zebra_15	D0301	0.75	Plains zebra	Lactose	Sugar degradation	Degradation
zebra_15	D0302	0.67	Plains zebra	Sucrose	Sugar degradation	Degradation
zebra_15	D0304	1	Plains zebra	D-Arabinose	Sugar degradation	Degradation
zebra_15	D0305	1	Plains zebra	D-Mannose	Sugar degradation	Degradation
zebra_15	D0306	1	Plains zebra	D-Xylose	Sugar degradation	Degradation
zebra_15	D0307	1	Plains zebra	L-Fucose	Sugar degradation	Degradation
zebra_15	D0308	1	Plains zebra	L-Rhamnose	Sugar degradation	Degradation
zebra_15	D0309	1	Plains zebra	Galactose	Sugar degradation	Degradation
zebra_15	D0310	1	Plains zebra	NeuAc	Sugar degradation	Degradation
sheep_15	D0301	0	Domestic sheep	Lactose	Sugar degradation	Degradation
sheep_15	D0302	0.67	Domestic sheep	Sucrose	Sugar degradation	Degradation
sheep_15	D0304	0.25	Domestic sheep	D-Arabinose	Sugar degradation	Degradation
sheep_15	D0305	1	Domestic sheep	D-Mannose	Sugar degradation	Degradation
sheep_15	D0306	1	Domestic sheep	D-Xylose	Sugar degradation	Degradation
sheep_15	D0307	0.25	Domestic sheep	L-Fucose	Sugar degradation	Degradation
sheep_15	D0308	1	Domestic sheep	L-Rhamnose	Sugar degradation	Degradation
sheep_15	D0309	1	Domestic sheep	Galactose	Sugar degradation	Degradation
sheep_15	D0310	0.33	Domestic sheep	NeuAc	Sugar degradation	Degradation
sheep_26	D0301	1	Domestic sheep	Lactose	Sugar degradation	Degradation
sheep_26	D0302	0.67	Domestic sheep	Sucrose	Sugar degradation	Degradation
sheep_26	D0304	0.25	Domestic sheep	D-Arabinose	Sugar degradation	Degradation
sheep_26	D0305	1	Domestic sheep	D-Mannose	Sugar degradation	Degradation
sheep_26	D0306	1	Domestic sheep	D-Xylose	Sugar degradation	Degradation
sheep_26	D0307	0.25	Domestic sheep	L-Fucose	Sugar degradation	Degradation
sheep_26	D0308	0.75	Domestic sheep	L-Rhamnose	Sugar degradation	Degradation
sheep_26	D0309	1	Domestic sheep	Galactose	Sugar degradation	Degradation
sheep_26	D0310	0.33	Domestic sheep	NeuAc	Sugar degradation	Degradation
pig_11	D0301	1	Domestic pig	Lactose	Sugar degradation	Degradation
pig_11	D0302	0.67	Domestic pig	Sucrose	Sugar degradation	Degradation
pig_11	D0304	0.75	Domestic pig	D-Arabinose	Sugar degradation	Degradation
pig_11	D0305	1	Domestic pig	D-Mannose	Sugar degradation	Degradation
pig_11	D0306	1	Domestic pig	D-Xylose	Sugar degradation	Degradation
pig_11	D0307	0.75	Domestic pig	L-Fucose	Sugar degradation	Degradation
pig_11	D0308	1	Domestic pig	L-Rhamnose	Sugar degradation	Degradation
pig_11	D0309	1	Domestic pig	Galactose	Sugar degradation	Degradation
pig_11	D0310	1	Domestic pig	NeuAc	Sugar degradation	Degradation
boar_13	D0301	1	Wild boar	Lactose	Sugar degradation	Degradation
boar_13	D0302	0.67	Wild boar	Sucrose	Sugar degradation	Degradation
boar_13	D0304	1	Wild boar	D-Arabinose	Sugar degradation	Degradation
boar_13	D0305	1	Wild boar	D-Mannose	Sugar degradation	Degradation
boar_13	D0306	1	Wild boar	D-Xylose	Sugar degradation	Degradation
boar_13	D0307	1	Wild boar	L-Fucose	Sugar degradation	Degradation
boar_13	D0308	1	Wild boar	L-Rhamnose	Sugar degradation	Degradation
boar_13	D0309	1	Wild boar	Galactose	Sugar degradation	Degradation
boar_13	D0310	1	Wild boar	NeuAc	Sugar degradation	Degradation
zebra_23	D0301	0.75	Plains zebra	Lactose	Sugar degradation	Degradation
zebra_23	D0302	0.67	Plains zebra	Sucrose	Sugar degradation	Degradation
zebra_23	D0304	1	Plains zebra	D-Arabinose	Sugar degradation	Degradation
zebra_23	D0305	1	Plains zebra	D-Mannose	Sugar degradation	Degradation
zebra_23	D0306	1	Plains zebra	D-Xylose	Sugar degradation	Degradation
zebra_23	D0307	1	Plains zebra	L-Fucose	Sugar degradation	Degradation
zebra_23	D0308	1	Plains zebra	L-Rhamnose	Sugar degradation	Degradation
zebra_23	D0309	1	Plains zebra	Galactose	Sugar degradation	Degradation
zebra_23	D0310	1	Plains zebra	NeuAc	Sugar degradation	Degradation
zebra_11	D0301	0.5	Plains zebra	Lactose	Sugar degradation	Degradation
zebra_11	D0302	0.67	Plains zebra	Sucrose	Sugar degradation	Degradation
zebra_11	D0304	1	Plains zebra	D-Arabinose	Sugar degradation	Degradation
zebra_11	D0305	1	Plains zebra	D-Mannose	Sugar degradation	Degradation
zebra_11	D0306	1	Plains zebra	D-Xylose	Sugar degradation	Degradation
zebra_11	D0307	1	Plains zebra	L-Fucose	Sugar degradation	Degradation
zebra_11	D0308	1	Plains zebra	L-Rhamnose	Sugar degradation	Degradation
zebra_11	D0309	1	Plains zebra	Galactose	Sugar degradation	Degradation
zebra_11	D0310	0.67	Plains zebra	NeuAc	Sugar degradation	Degradation
boar_11	D0301	1	Wild boar	Lactose	Sugar degradation	Degradation
boar_11	D0302	0.67	Wild boar	Sucrose	Sugar degradation	Degradation
boar_11	D0304	1	Wild boar	D-Arabinose	Sugar degradation	Degradation
boar_11	D0305	1	Wild boar	D-Mannose	Sugar degradation	Degradation
boar_11	D0306	1	Wild boar	D-Xylose	Sugar degradation	Degradation
boar_11	D0307	1	Wild boar	L-Fucose	Sugar degradation	Degradation
boar_11	D0308	1	Wild boar	L-Rhamnose	Sugar degradation	Degradation
boar_11	D0309	1	Wild boar	Galactose	Sugar degradation	Degradation
boar_11	D0310	1	Wild boar	NeuAc	Sugar degradation	Degradation
boar_09	D0301	0.5	Wild boar	Lactose	Sugar degradation	Degradation
boar_09	D0302	0.67	Wild boar	Sucrose	Sugar degradation	Degradation
boar_09	D0304	0.75	Wild boar	D-Arabinose	Sugar degradation	Degradation
boar_09	D0305	1	Wild boar	D-Mannose	Sugar degradation	Degradation
boar_09	D0306	1	Wild boar	D-Xylose	Sugar degradation	Degradation
boar_09	D0307	0.75	Wild boar	L-Fucose	Sugar degradation	Degradation
boar_09	D0308	1	Wild boar	L-Rhamnose	Sugar degradation	Degradation
boar_09	D0309	1	Wild boar	Galactose	Sugar degradation	Degradation
boar_09	D0310	1	Wild boar	NeuAc	Sugar degradation	Degradation
sheep_18	D0301	0	Domestic sheep	Lactose	Sugar degradation	Degradation
sheep_18	D0302	0.67	Domestic sheep	Sucrose	Sugar degradation	Degradation
sheep_18	D0304	0.25	Domestic sheep	D-Arabinose	Sugar degradation	Degradation
sheep_18	D0305	1	Domestic sheep	D-Mannose	Sugar degradation	Degradation
sheep_18	D0306	1	Domestic sheep	D-Xylose	Sugar degradation	Degradation
sheep_18	D0307	0.25	Domestic sheep	L-Fucose	Sugar degradation	Degradation
sheep_18	D0308	0.75	Domestic sheep	L-Rhamnose	Sugar degradation	Degradation
sheep_18	D0309	1	Domestic sheep	Galactose	Sugar degradation	Degradation
sheep_18	D0310	0.33	Domestic sheep	NeuAc	Sugar degradation	Degradation
argali_09	D0301	1	Argali	Lactose	Sugar degradation	Degradation
argali_09	D0302	0.67	Argali	Sucrose	Sugar degradation	Degradation
argali_09	D0304	0.25	Argali	D-Arabinose	Sugar degradation	Degradation
argali_09	D0305	1	Argali	D-Mannose	Sugar degradation	Degradation
argali_09	D0306	1	Argali	D-Xylose	Sugar degradation	Degradation
argali_09	D0307	0.25	Argali	L-Fucose	Sugar degradation	Degradation
argali_09	D0308	1	Argali	L-Rhamnose	Sugar degradation	Degradation
argali_09	D0309	1	Argali	Galactose	Sugar degradation	Degradation
argali_09	D0310	0.67	Argali	NeuAc	Sugar degradation	Degradation
pig_04	D0301	1	Domestic pig	Lactose	Sugar degradation	Degradation
pig_04	D0302	0.67	Domestic pig	Sucrose	Sugar degradation	Degradation
pig_04	D0304	1	Domestic pig	D-Arabinose	Sugar degradation	Degradation
pig_04	D0305	1	Domestic pig	D-Mannose	Sugar degradation	Degradation
pig_04	D0306	1	Domestic pig	D-Xylose	Sugar degradation	Degradation
pig_04	D0307	1	Domestic pig	L-Fucose	Sugar degradation	Degradation
pig_04	D0308	1	Domestic pig	L-Rhamnose	Sugar degradation	Degradation
pig_04	D0309	1	Domestic pig	Galactose	Sugar degradation	Degradation
pig_04	D0310	1	Domestic pig	NeuAc	Sugar degradation	Degradation
human_03	D0301	0.75	Human	Lactose	Sugar degradation	Degradation
human_03	D0302	0.67	Human	Sucrose	Sugar degradation	Degradation
human_03	D0304	1	Human	D-Arabinose	Sugar degradation	Degradation
human_03	D0305	1	Human	D-Mannose	Sugar degradation	Degradation
human_03	D0306	1	Human	D-Xylose	Sugar degradation	Degradation
human_03	D0307	1	Human	L-Fucose	Sugar degradation	Degradation
human_03	D0308	1	Human	L-Rhamnose	Sugar degradation	Degradation
human_03	D0309	1	Human	Galactose	Sugar degradation	Degradation
human_03	D0310	1	Human	NeuAc	Sugar degradation	Degradation
boar_26	D0301	1	Wild boar	Lactose	Sugar degradation	Degradation
boar_26	D0302	0.67	Wild boar	Sucrose	Sugar degradation	Degradation
boar_26	D0304	1	Wild boar	D-Arabinose	Sugar degradation	Degradation
boar_26	D0305	1	Wild boar	D-Mannose	Sugar degradation	Degradation
boar_26	D0306	1	Wild boar	D-Xylose	Sugar degradation	Degradation
boar_26	D0307	1	Wild boar	L-Fucose	Sugar degradation	Degradation
boar_26	D0308	1	Wild boar	L-Rhamnose	Sugar degradation	Degradation
boar_26	D0309	1	Wild boar	Galactose	Sugar degradation	Degradation
boar_26	D0310	1	Wild boar	NeuAc	Sugar degradation	Degradation
zebra_03	D0301	0.75	Plains zebra	Lactose	Sugar degradation	Degradation
zebra_03	D0302	0.67	Plains zebra	Sucrose	Sugar degradation	Degradation
zebra_03	D0304	1	Plains zebra	D-Arabinose	Sugar degradation	Degradation
zebra_03	D0305	1	Plains zebra	D-Mannose	Sugar degradation	Degradation
zebra_03	D0306	1	Plains zebra	D-Xylose	Sugar degradation	Degradation
zebra_03	D0307	1	Plains zebra	L-Fucose	Sugar degradation	Degradation
zebra_03	D0308	1	Plains zebra	L-Rhamnose	Sugar degradation	Degradation
zebra_03	D0309	1	Plains zebra	Galactose	Sugar degradation	Degradation
zebra_03	D0310	0.67	Plains zebra	NeuAc	Sugar degradation	Degradation
boar_14	D0301	1	Wild boar	Lactose	Sugar degradation	Degradation
boar_14	D0302	0.67	Wild boar	Sucrose	Sugar degradation	Degradation
boar_14	D0304	1	Wild boar	D-Arabinose	Sugar degradation	Degradation
boar_14	D0305	1	Wild boar	D-Mannose	Sugar degradation	Degradation
boar_14	D0306	1	Wild boar	D-Xylose	Sugar degradation	Degradation
boar_14	D0307	1	Wild boar	L-Fucose	Sugar degradation	Degradation
boar_14	D0308	1	Wild boar	L-Rhamnose	Sugar degradation	Degradation
boar_14	D0309	1	Wild boar	Galactose	Sugar degradation	Degradation
boar_14	D0310	1	Wild boar	NeuAc	Sugar degradation	Degradation
boar_21	D0301	1	Wild boar	Lactose	Sugar degradation	Degradation
boar_21	D0302	0.67	Wild boar	Sucrose	Sugar degradation	Degradation
boar_21	D0304	1	Wild boar	D-Arabinose	Sugar degradation	Degradation
boar_21	D0305	1	Wild boar	D-Mannose	Sugar degradation	Degradation
boar_21	D0306	1	Wild boar	D-Xylose	Sugar degradation	Degradation
boar_21	D0307	1	Wild boar	L-Fucose	Sugar degradation	Degradation
boar_21	D0308	1	Wild boar	L-Rhamnose	Sugar degradation	Degradation
boar_21	D0309	1	Wild boar	Galactose	Sugar degradation	Degradation
boar_21	D0310	1	Wild boar	NeuAc	Sugar degradation	Degradation
argali_08	D0301	1	Argali	Lactose	Sugar degradation	Degradation
argali_08	D0302	0.67	Argali	Sucrose	Sugar degradation	Degradation
argali_08	D0304	0.25	Argali	D-Arabinose	Sugar degradation	Degradation
argali_08	D0305	1	Argali	D-Mannose	Sugar degradation	Degradation
argali_08	D0306	1	Argali	D-Xylose	Sugar degradation	Degradation
argali_08	D0307	0.5	Argali	L-Fucose	Sugar degradation	Degradation
argali_08	D0308	0.75	Argali	L-Rhamnose	Sugar degradation	Degradation
argali_08	D0309	1	Argali	Galactose	Sugar degradation	Degradation
argali_08	D0310	0.67	Argali	NeuAc	Sugar degradation	Degradation
human_10	D0301	0.25	Human	Lactose	Sugar degradation	Degradation
human_10	D0302	0.67	Human	Sucrose	Sugar degradation	Degradation
human_10	D0304	0.5	Human	D-Arabinose	Sugar degradation	Degradation
human_10	D0305	1	Human	D-Mannose	Sugar degradation	Degradation
human_10	D0306	1	Human	D-Xylose	Sugar degradation	Degradation
human_10	D0307	0.75	Human	L-Fucose	Sugar degradation	Degradation
human_10	D0308	0.75	Human	L-Rhamnose	Sugar degradation	Degradation
human_10	D0309	1	Human	Galactose	Sugar degradation	Degradation
human_10	D0310	1	Human	NeuAc	Sugar degradation	Degradation
human_05	D0301	1	Human	Lactose	Sugar degradation	Degradation
human_05	D0302	0.67	Human	Sucrose	Sugar degradation	Degradation
human_05	D0304	1	Human	D-Arabinose	Sugar degradation	Degradation
human_05	D0305	1	Human	D-Mannose	Sugar degradation	Degradation
human_05	D0306	1	Human	D-Xylose	Sugar degradation	Degradation
human_05	D0307	1	Human	L-Fucose	Sugar degradation	Degradation
human_05	D0308	1	Human	L-Rhamnose	Sugar degradation	Degradation
human_05	D0309	1	Human	Galactose	Sugar degradation	Degradation
human_05	D0310	1	Human	NeuAc	Sugar degradation	Degradation
boar_01	D0301	0.75	Wild boar	Lactose	Sugar degradation	Degradation
boar_01	D0302	0.67	Wild boar	Sucrose	Sugar degradation	Degradation
boar_01	D0304	0.5	Wild boar	D-Arabinose	Sugar degradation	Degradation
boar_01	D0305	1	Wild boar	D-Mannose	Sugar degradation	Degradation
boar_01	D0306	1	Wild boar	D-Xylose	Sugar degradation	Degradation
boar_01	D0307	0.75	Wild boar	L-Fucose	Sugar degradation	Degradation
boar_01	D0308	1	Wild boar	L-Rhamnose	Sugar degradation	Degradation
boar_01	D0309	1	Wild boar	Galactose	Sugar degradation	Degradation
boar_01	D0310	1	Wild boar	NeuAc	Sugar degradation	Degradation
boar_19	D0301	1	Wild boar	Lactose	Sugar degradation	Degradation
boar_19	D0302	0.67	Wild boar	Sucrose	Sugar degradation	Degradation
boar_19	D0304	1	Wild boar	D-Arabinose	Sugar degradation	Degradation
boar_19	D0305	1	Wild boar	D-Mannose	Sugar degradation	Degradation
boar_19	D0306	1	Wild boar	D-Xylose	Sugar degradation	Degradation
boar_19	D0307	1	Wild boar	L-Fucose	Sugar degradation	Degradation
boar_19	D0308	1	Wild boar	L-Rhamnose	Sugar degradation	Degradation
boar_19	D0309	1	Wild boar	Galactose	Sugar degradation	Degradation
boar_19	D0310	1	Wild boar	NeuAc	Sugar degradation	Degradation
zebra_13	D0301	0.75	Plains zebra	Lactose	Sugar degradation	Degradation
zebra_13	D0302	0.67	Plains zebra	Sucrose	Sugar degradation	Degradation
zebra_13	D0304	1	Plains zebra	D-Arabinose	Sugar degradation	Degradation
zebra_13	D0305	1	Plains zebra	D-Mannose	Sugar degradation	Degradation
zebra_13	D0306	1	Plains zebra	D-Xylose	Sugar degradation	Degradation
zebra_13	D0307	1	Plains zebra	L-Fucose	Sugar degradation	Degradation
zebra_13	D0308	1	Plains zebra	L-Rhamnose	Sugar degradation	Degradation
zebra_13	D0309	1	Plains zebra	Galactose	Sugar degradation	Degradation
zebra_13	D0310	1	Plains zebra	NeuAc	Sugar degradation	Degradation
boar_24	D0301	0	Wild boar	Lactose	Sugar degradation	Degradation
boar_24	D0302	0.67	Wild boar	Sucrose	Sugar degradation	Degradation
boar_24	D0304	0.25	Wild boar	D-Arabinose	Sugar degradation	Degradation
boar_24	D0305	1	Wild boar	D-Mannose	Sugar degradation	Degradation
boar_24	D0306	1	Wild boar	D-Xylose	Sugar degradation	Degradation
boar_24	D0307	0	Wild boar	L-Fucose	Sugar degradation	Degradation
boar_24	D0308	1	Wild boar	L-Rhamnose	Sugar degradation	Degradation
boar_24	D0309	1	Wild boar	Galactose	Sugar degradation	Degradation
boar_24	D0310	0.33	Wild boar	NeuAc	Sugar degradation	Degradation
boar_02	D0301	1	Wild boar	Lactose	Sugar degradation	Degradation
boar_02	D0302	0.67	Wild boar	Sucrose	Sugar degradation	Degradation
boar_02	D0304	1	Wild boar	D-Arabinose	Sugar degradation	Degradation
boar_02	D0305	1	Wild boar	D-Mannose	Sugar degradation	Degradation
boar_02	D0306	1	Wild boar	D-Xylose	Sugar degradation	Degradation
boar_02	D0307	1	Wild boar	L-Fucose	Sugar degradation	Degradation
boar_02	D0308	1	Wild boar	L-Rhamnose	Sugar degradation	Degradation
boar_02	D0309	1	Wild boar	Galactose	Sugar degradation	Degradation
boar_02	D0310	1	Wild boar	NeuAc	Sugar degradation	Degradation
zebra_17	D0301	0.5	Plains zebra	Lactose	Sugar degradation	Degradation
zebra_17	D0302	0.67	Plains zebra	Sucrose	Sugar degradation	Degradation
zebra_17	D0304	0.75	Plains zebra	D-Arabinose	Sugar degradation	Degradation
zebra_17	D0305	1	Plains zebra	D-Mannose	Sugar degradation	Degradation
zebra_17	D0306	1	Plains zebra	D-Xylose	Sugar degradation	Degradation
zebra_17	D0307	0.75	Plains zebra	L-Fucose	Sugar degradation	Degradation
zebra_17	D0308	1	Plains zebra	L-Rhamnose	Sugar degradation	Degradation
zebra_17	D0309	1	Plains zebra	Galactose	Sugar degradation	Degradation
zebra_17	D0310	1	Plains zebra	NeuAc	Sugar degradation	Degradation
zebra_14	D0301	0.75	Plains zebra	Lactose	Sugar degradation	Degradation
zebra_14	D0302	0.67	Plains zebra	Sucrose	Sugar degradation	Degradation
zebra_14	D0304	0.75	Plains zebra	D-Arabinose	Sugar degradation	Degradation
zebra_14	D0305	1	Plains zebra	D-Mannose	Sugar degradation	Degradation
zebra_14	D0306	1	Plains zebra	D-Xylose	Sugar degradation	Degradation
zebra_14	D0307	1	Plains zebra	L-Fucose	Sugar degradation	Degradation
zebra_14	D0308	1	Plains zebra	L-Rhamnose	Sugar degradation	Degradation
zebra_14	D0309	1	Plains zebra	Galactose	Sugar degradation	Degradation
zebra_14	D0310	1	Plains zebra	NeuAc	Sugar degradation	Degradation
boar_20	D0301	1	Wild boar	Lactose	Sugar degradation	Degradation
boar_20	D0302	0.67	Wild boar	Sucrose	Sugar degradation	Degradation
boar_20	D0304	1	Wild boar	D-Arabinose	Sugar degradation	Degradation
boar_20	D0305	1	Wild boar	D-Mannose	Sugar degradation	Degradation
boar_20	D0306	1	Wild boar	D-Xylose	Sugar degradation	Degradation
boar_20	D0307	1	Wild boar	L-Fucose	Sugar degradation	Degradation
boar_20	D0308	1	Wild boar	L-Rhamnose	Sugar degradation	Degradation
boar_20	D0309	1	Wild boar	Galactose	Sugar degradation	Degradation
boar_20	D0310	1	Wild boar	NeuAc	Sugar degradation	Degradation
pig_06	D0301	0.25	Domestic pig	Lactose	Sugar degradation	Degradation
pig_06	D0302	0.67	Domestic pig	Sucrose	Sugar degradation	Degradation
pig_06	D0304	1	Domestic pig	D-Arabinose	Sugar degradation	Degradation
pig_06	D0305	1	Domestic pig	D-Mannose	Sugar degradation	Degradation
pig_06	D0306	1	Domestic pig	D-Xylose	Sugar degradation	Degradation
pig_06	D0307	1	Domestic pig	L-Fucose	Sugar degradation	Degradation
pig_06	D0308	1	Domestic pig	L-Rhamnose	Sugar degradation	Degradation
pig_06	D0309	1	Domestic pig	Galactose	Sugar degradation	Degradation
pig_06	D0310	1	Domestic pig	NeuAc	Sugar degradation	Degradation
boar_15	D0301	0.75	Wild boar	Lactose	Sugar degradation	Degradation
boar_15	D0302	0.67	Wild boar	Sucrose	Sugar degradation	Degradation
boar_15	D0304	1	Wild boar	D-Arabinose	Sugar degradation	Degradation
boar_15	D0305	1	Wild boar	D-Mannose	Sugar degradation	Degradation
boar_15	D0306	1	Wild boar	D-Xylose	Sugar degradation	Degradation
boar_15	D0307	1	Wild boar	L-Fucose	Sugar degradation	Degradation
boar_15	D0308	1	Wild boar	L-Rhamnose	Sugar degradation	Degradation
boar_15	D0309	1	Wild boar	Galactose	Sugar degradation	Degradation
boar_15	D0310	1	Wild boar	NeuAc	Sugar degradation	Degradation
sheep_29	D0301	0	Domestic sheep	Lactose	Sugar degradation	Degradation
sheep_29	D0302	0.67	Domestic sheep	Sucrose	Sugar degradation	Degradation
sheep_29	D0304	0	Domestic sheep	D-Arabinose	Sugar degradation	Degradation
sheep_29	D0305	1	Domestic sheep	D-Mannose	Sugar degradation	Degradation
sheep_29	D0306	1	Domestic sheep	D-Xylose	Sugar degradation	Degradation
sheep_29	D0307	0	Domestic sheep	L-Fucose	Sugar degradation	Degradation
sheep_29	D0308	0	Domestic sheep	L-Rhamnose	Sugar degradation	Degradation
sheep_29	D0309	1	Domestic sheep	Galactose	Sugar degradation	Degradation
sheep_29	D0310	0.33	Domestic sheep	NeuAc	Sugar degradation	Degradation
boar_18	D0301	0.75	Wild boar	Lactose	Sugar degradation	Degradation
boar_18	D0302	0.67	Wild boar	Sucrose	Sugar degradation	Degradation
boar_18	D0304	1	Wild boar	D-Arabinose	Sugar degradation	Degradation
boar_18	D0305	1	Wild boar	D-Mannose	Sugar degradation	Degradation
boar_18	D0306	1	Wild boar	D-Xylose	Sugar degradation	Degradation
boar_18	D0307	1	Wild boar	L-Fucose	Sugar degradation	Degradation
boar_18	D0308	1	Wild boar	L-Rhamnose	Sugar degradation	Degradation
boar_18	D0309	1	Wild boar	Galactose	Sugar degradation	Degradation
boar_18	D0310	1	Wild boar	NeuAc	Sugar degradation	Degradation
boar_23	D0301	0.25	Wild boar	Lactose	Sugar degradation	Degradation
boar_23	D0302	0.67	Wild boar	Sucrose	Sugar degradation	Degradation
boar_23	D0304	1	Wild boar	D-Arabinose	Sugar degradation	Degradation
boar_23	D0305	1	Wild boar	D-Mannose	Sugar degradation	Degradation
boar_23	D0306	1	Wild boar	D-Xylose	Sugar degradation	Degradation
boar_23	D0307	1	Wild boar	L-Fucose	Sugar degradation	Degradation
boar_23	D0308	1	Wild boar	L-Rhamnose	Sugar degradation	Degradation
boar_23	D0309	1	Wild boar	Galactose	Sugar degradation	Degradation
boar_23	D0310	1	Wild boar	NeuAc	Sugar degradation	Degradation
boar_04	D0301	0.75	Wild boar	Lactose	Sugar degradation	Degradation
boar_04	D0302	0.67	Wild boar	Sucrose	Sugar degradation	Degradation
boar_04	D0304	1	Wild boar	D-Arabinose	Sugar degradation	Degradation
boar_04	D0305	1	Wild boar	D-Mannose	Sugar degradation	Degradation
boar_04	D0306	0.5	Wild boar	D-Xylose	Sugar degradation	Degradation
boar_04	D0307	1	Wild boar	L-Fucose	Sugar degradation	Degradation
boar_04	D0308	0.25	Wild boar	L-Rhamnose	Sugar degradation	Degradation
boar_04	D0309	1	Wild boar	Galactose	Sugar degradation	Degradation
boar_04	D0310	1	Wild boar	NeuAc	Sugar degradation	Degradation
human_12	D0301	0.25	Human	Lactose	Sugar degradation	Degradation
human_12	D0302	0.67	Human	Sucrose	Sugar degradation	Degradation
human_12	D0304	0.75	Human	D-Arabinose	Sugar degradation	Degradation
human_12	D0305	1	Human	D-Mannose	Sugar degradation	Degradation
human_12	D0306	1	Human	D-Xylose	Sugar degradation	Degradation
human_12	D0307	0.75	Human	L-Fucose	Sugar degradation	Degradation
human_12	D0308	1	Human	L-Rhamnose	Sugar degradation	Degradation
human_12	D0309	1	Human	Galactose	Sugar degradation	Degradation
human_12	D0310	1	Human	NeuAc	Sugar degradation	Degradation
zebra_08	D0301	0.5	Plains zebra	Lactose	Sugar degradation	Degradation
zebra_08	D0302	0.67	Plains zebra	Sucrose	Sugar degradation	Degradation
zebra_08	D0304	0.75	Plains zebra	D-Arabinose	Sugar degradation	Degradation
zebra_08	D0305	1	Plains zebra	D-Mannose	Sugar degradation	Degradation
zebra_08	D0306	1	Plains zebra	D-Xylose	Sugar degradation	Degradation
zebra_08	D0307	0.75	Plains zebra	L-Fucose	Sugar degradation	Degradation
zebra_08	D0308	1	Plains zebra	L-Rhamnose	Sugar degradation	Degradation
zebra_08	D0309	1	Plains zebra	Galactose	Sugar degradation	Degradation
zebra_08	D0310	1	Plains zebra	NeuAc	Sugar degradation	Degradation
pig_05	D0301	0	Domestic pig	Lactose	Sugar degradation	Degradation
pig_05	D0302	0.67	Domestic pig	Sucrose	Sugar degradation	Degradation
pig_05	D0304	0.75	Domestic pig	D-Arabinose	Sugar degradation	Degradation
pig_05	D0305	1	Domestic pig	D-Mannose	Sugar degradation	Degradation
pig_05	D0306	1	Domestic pig	D-Xylose	Sugar degradation	Degradation
pig_05	D0307	0.75	Domestic pig	L-Fucose	Sugar degradation	Degradation
pig_05	D0308	1	Domestic pig	L-Rhamnose	Sugar degradation	Degradation
pig_05	D0309	1	Domestic pig	Galactose	Sugar degradation	Degradation
pig_05	D0310	1	Domestic pig	NeuAc	Sugar degradation	Degradation
human_13	D0301	0.75	Human	Lactose	Sugar degradation	Degradation
human_13	D0302	0.67	Human	Sucrose	Sugar degradation	Degradation
human_13	D0304	0.5	Human	D-Arabinose	Sugar degradation	Degradation
human_13	D0305	1	Human	D-Mannose	Sugar degradation	Degradation
human_13	D0306	1	Human	D-Xylose	Sugar degradation	Degradation
human_13	D0307	0.75	Human	L-Fucose	Sugar degradation	Degradation
human_13	D0308	1	Human	L-Rhamnose	Sugar degradation	Degradation
human_13	D0309	1	Human	Galactose	Sugar degradation	Degradation
human_13	D0310	1	Human	NeuAc	Sugar degradation	Degradation
human_08	D0301	0.5	Human	Lactose	Sugar degradation	Degradation
human_08	D0302	0.67	Human	Sucrose	Sugar degradation	Degradation
human_08	D0304	0.5	Human	D-Arabinose	Sugar degradation	Degradation
human_08	D0305	1	Human	D-Mannose	Sugar degradation	Degradation
human_08	D0306	1	Human	D-Xylose	Sugar degradation	Degradation
