## Supplementary Tables for "Shared and genus-specific impact of domestication on mammal oral microbiomes revealed through museomics" (part 3 of 3)

### Sheet: 12. distillR_compounds (continued)
Supplementary Table 12. Functional trait completeness. Completeness of pathways for the biosynthesis and degradation of different compounds, as well as the production of structural elements as inferred using distillR, separately for each sample.
human_08	D0307	0.75	Human	L-Fucose	Sugar degradation	Degradation
human_08	D0308	0.5	Human	L-Rhamnose	Sugar degradation	Degradation
human_08	D0309	1	Human	Galactose	Sugar degradation	Degradation
human_08	D0310	1	Human	NeuAc	Sugar degradation	Degradation
human_07	D0301	0.5	Human	Lactose	Sugar degradation	Degradation
human_07	D0302	0.67	Human	Sucrose	Sugar degradation	Degradation
human_07	D0304	0.5	Human	D-Arabinose	Sugar degradation	Degradation
human_07	D0305	1	Human	D-Mannose	Sugar degradation	Degradation
human_07	D0306	1	Human	D-Xylose	Sugar degradation	Degradation
human_07	D0307	0.75	Human	L-Fucose	Sugar degradation	Degradation
human_07	D0308	0.5	Human	L-Rhamnose	Sugar degradation	Degradation
human_07	D0309	1	Human	Galactose	Sugar degradation	Degradation
human_07	D0310	1	Human	NeuAc	Sugar degradation	Degradation
boar_10	D0301	1	Wild boar	Lactose	Sugar degradation	Degradation
boar_10	D0302	0.67	Wild boar	Sucrose	Sugar degradation	Degradation
boar_10	D0304	0.5	Wild boar	D-Arabinose	Sugar degradation	Degradation
boar_10	D0305	1	Wild boar	D-Mannose	Sugar degradation	Degradation
boar_10	D0306	0.5	Wild boar	D-Xylose	Sugar degradation	Degradation
boar_10	D0307	0.5	Wild boar	L-Fucose	Sugar degradation	Degradation
boar_10	D0308	1	Wild boar	L-Rhamnose	Sugar degradation	Degradation
boar_10	D0309	1	Wild boar	Galactose	Sugar degradation	Degradation
boar_10	D0310	1	Wild boar	NeuAc	Sugar degradation	Degradation
human_11	D0301	0.5	Human	Lactose	Sugar degradation	Degradation
human_11	D0302	0.67	Human	Sucrose	Sugar degradation	Degradation
human_11	D0304	0.5	Human	D-Arabinose	Sugar degradation	Degradation
human_11	D0305	1	Human	D-Mannose	Sugar degradation	Degradation
human_11	D0306	1	Human	D-Xylose	Sugar degradation	Degradation
human_11	D0307	0.75	Human	L-Fucose	Sugar degradation	Degradation
human_11	D0308	1	Human	L-Rhamnose	Sugar degradation	Degradation
human_11	D0309	1	Human	Galactose	Sugar degradation	Degradation
human_11	D0310	1	Human	NeuAc	Sugar degradation	Degradation
sheep_01	D0301	1	Domestic sheep	Lactose	Sugar degradation	Degradation
sheep_01	D0302	0.67	Domestic sheep	Sucrose	Sugar degradation	Degradation
sheep_01	D0304	0.75	Domestic sheep	D-Arabinose	Sugar degradation	Degradation
sheep_01	D0305	1	Domestic sheep	D-Mannose	Sugar degradation	Degradation
sheep_01	D0306	1	Domestic sheep	D-Xylose	Sugar degradation	Degradation
sheep_01	D0307	0.75	Domestic sheep	L-Fucose	Sugar degradation	Degradation
sheep_01	D0308	1	Domestic sheep	L-Rhamnose	Sugar degradation	Degradation
sheep_01	D0309	1	Domestic sheep	Galactose	Sugar degradation	Degradation
sheep_01	D0310	0.33	Domestic sheep	NeuAc	Sugar degradation	Degradation
sheep_12	D0301	0.25	Domestic sheep	Lactose	Sugar degradation	Degradation
sheep_12	D0302	0.67	Domestic sheep	Sucrose	Sugar degradation	Degradation
sheep_12	D0304	0.25	Domestic sheep	D-Arabinose	Sugar degradation	Degradation
sheep_12	D0305	1	Domestic sheep	D-Mannose	Sugar degradation	Degradation
sheep_12	D0306	1	Domestic sheep	D-Xylose	Sugar degradation	Degradation
sheep_12	D0307	0.5	Domestic sheep	L-Fucose	Sugar degradation	Degradation
sheep_12	D0308	1	Domestic sheep	L-Rhamnose	Sugar degradation	Degradation
sheep_12	D0309	1	Domestic sheep	Galactose	Sugar degradation	Degradation
sheep_12	D0310	0.33	Domestic sheep	NeuAc	Sugar degradation	Degradation
human_09	D0301	0	Human	Lactose	Sugar degradation	Degradation
human_09	D0302	0.33	Human	Sucrose	Sugar degradation	Degradation
human_09	D0304	0.75	Human	D-Arabinose	Sugar degradation	Degradation
human_09	D0305	1	Human	D-Mannose	Sugar degradation	Degradation
human_09	D0306	1	Human	D-Xylose	Sugar degradation	Degradation
human_09	D0307	0.75	Human	L-Fucose	Sugar degradation	Degradation
human_09	D0308	1	Human	L-Rhamnose	Sugar degradation	Degradation
human_09	D0309	1	Human	Galactose	Sugar degradation	Degradation
human_09	D0310	1	Human	NeuAc	Sugar degradation	Degradation
zebra_16	D0301	0.25	Plains zebra	Lactose	Sugar degradation	Degradation
zebra_16	D0302	0.67	Plains zebra	Sucrose	Sugar degradation	Degradation
zebra_16	D0304	0.75	Plains zebra	D-Arabinose	Sugar degradation	Degradation
zebra_16	D0305	1	Plains zebra	D-Mannose	Sugar degradation	Degradation
zebra_16	D0306	1	Plains zebra	D-Xylose	Sugar degradation	Degradation
zebra_16	D0307	0.5	Plains zebra	L-Fucose	Sugar degradation	Degradation
zebra_16	D0308	1	Plains zebra	L-Rhamnose	Sugar degradation	Degradation
zebra_16	D0309	1	Plains zebra	Galactose	Sugar degradation	Degradation
zebra_16	D0310	0.67	Plains zebra	NeuAc	Sugar degradation	Degradation
sheep_05	D0301	0.5	Domestic sheep	Lactose	Sugar degradation	Degradation
sheep_05	D0302	0.67	Domestic sheep	Sucrose	Sugar degradation	Degradation
sheep_05	D0304	0.25	Domestic sheep	D-Arabinose	Sugar degradation	Degradation
sheep_05	D0305	1	Domestic sheep	D-Mannose	Sugar degradation	Degradation
sheep_05	D0306	0.5	Domestic sheep	D-Xylose	Sugar degradation	Degradation
sheep_05	D0307	0.25	Domestic sheep	L-Fucose	Sugar degradation	Degradation
sheep_05	D0308	0.5	Domestic sheep	L-Rhamnose	Sugar degradation	Degradation
sheep_05	D0309	1	Domestic sheep	Galactose	Sugar degradation	Degradation
sheep_05	D0310	0.67	Domestic sheep	NeuAc	Sugar degradation	Degradation
sheep_03	D0301	0.5	Domestic sheep	Lactose	Sugar degradation	Degradation
sheep_03	D0302	0.67	Domestic sheep	Sucrose	Sugar degradation	Degradation
sheep_03	D0304	0.25	Domestic sheep	D-Arabinose	Sugar degradation	Degradation
sheep_03	D0305	1	Domestic sheep	D-Mannose	Sugar degradation	Degradation
sheep_03	D0306	1	Domestic sheep	D-Xylose	Sugar degradation	Degradation
sheep_03	D0307	0.25	Domestic sheep	L-Fucose	Sugar degradation	Degradation
sheep_03	D0308	1	Domestic sheep	L-Rhamnose	Sugar degradation	Degradation
sheep_03	D0309	1	Domestic sheep	Galactose	Sugar degradation	Degradation
sheep_03	D0310	0.67	Domestic sheep	NeuAc	Sugar degradation	Degradation
zebra_05	D0301	0.25	Plains zebra	Lactose	Sugar degradation	Degradation
zebra_05	D0302	0.67	Plains zebra	Sucrose	Sugar degradation	Degradation
zebra_05	D0304	0.75	Plains zebra	D-Arabinose	Sugar degradation	Degradation
zebra_05	D0305	1	Plains zebra	D-Mannose	Sugar degradation	Degradation
zebra_05	D0306	1	Plains zebra	D-Xylose	Sugar degradation	Degradation
zebra_05	D0307	0.75	Plains zebra	L-Fucose	Sugar degradation	Degradation
zebra_05	D0308	0.75	Plains zebra	L-Rhamnose	Sugar degradation	Degradation
zebra_05	D0309	1	Plains zebra	Galactose	Sugar degradation	Degradation
zebra_05	D0310	0.67	Plains zebra	NeuAc	Sugar degradation	Degradation
horse_05	D0301	0	Domestic horse	Lactose	Sugar degradation	Degradation
horse_05	D0302	0.67	Domestic horse	Sucrose	Sugar degradation	Degradation
horse_05	D0304	0.25	Domestic horse	D-Arabinose	Sugar degradation	Degradation
horse_05	D0305	1	Domestic horse	D-Mannose	Sugar degradation	Degradation
horse_05	D0306	1	Domestic horse	D-Xylose	Sugar degradation	Degradation
horse_05	D0307	0.25	Domestic horse	L-Fucose	Sugar degradation	Degradation
horse_05	D0308	0	Domestic horse	L-Rhamnose	Sugar degradation	Degradation
horse_05	D0309	1	Domestic horse	Galactose	Sugar degradation	Degradation
horse_05	D0310	0.67	Domestic horse	NeuAc	Sugar degradation	Degradation
zebra_09	D0301	0.5	Plains zebra	Lactose	Sugar degradation	Degradation
zebra_09	D0302	0.67	Plains zebra	Sucrose	Sugar degradation	Degradation
zebra_09	D0304	0.25	Plains zebra	D-Arabinose	Sugar degradation	Degradation
zebra_09	D0305	1	Plains zebra	D-Mannose	Sugar degradation	Degradation
zebra_09	D0306	1	Plains zebra	D-Xylose	Sugar degradation	Degradation
zebra_09	D0307	0.25	Plains zebra	L-Fucose	Sugar degradation	Degradation
zebra_09	D0308	1	Plains zebra	L-Rhamnose	Sugar degradation	Degradation
zebra_09	D0309	1	Plains zebra	Galactose	Sugar degradation	Degradation
zebra_09	D0310	0	Plains zebra	NeuAc	Sugar degradation	Degradation
human_01	D0301	0.5	Human	Lactose	Sugar degradation	Degradation
human_01	D0302	0	Human	Sucrose	Sugar degradation	Degradation
human_01	D0304	0.5	Human	D-Arabinose	Sugar degradation	Degradation
human_01	D0305	0.5	Human	D-Mannose	Sugar degradation	Degradation
human_01	D0306	1	Human	D-Xylose	Sugar degradation	Degradation
human_01	D0307	0.75	Human	L-Fucose	Sugar degradation	Degradation
human_01	D0308	0.25	Human	L-Rhamnose	Sugar degradation	Degradation
human_01	D0309	0.75	Human	Galactose	Sugar degradation	Degradation
human_01	D0310	1	Human	NeuAc	Sugar degradation	Degradation
sheep_23	D0301	0	Domestic sheep	Lactose	Sugar degradation	Degradation
sheep_23	D0302	0.33	Domestic sheep	Sucrose	Sugar degradation	Degradation
sheep_23	D0304	0.25	Domestic sheep	D-Arabinose	Sugar degradation	Degradation
sheep_23	D0305	1	Domestic sheep	D-Mannose	Sugar degradation	Degradation
sheep_23	D0306	1	Domestic sheep	D-Xylose	Sugar degradation	Degradation
sheep_23	D0307	0.25	Domestic sheep	L-Fucose	Sugar degradation	Degradation
sheep_23	D0308	0.75	Domestic sheep	L-Rhamnose	Sugar degradation	Degradation
sheep_23	D0309	0.5	Domestic sheep	Galactose	Sugar degradation	Degradation
sheep_23	D0310	0.33	Domestic sheep	NeuAc	Sugar degradation	Degradation
horse_01	D0801	0	Domestic horse	Toluene	Xenobiotic degradation	Degradation
horse_01	D0802	0	Domestic horse	Xylene	Xenobiotic degradation	Degradation
horse_01	D0804	0	Domestic horse	Benzene	Xenobiotic degradation	Degradation
horse_01	D0805	1	Domestic horse	Benzoate	Xenobiotic degradation	Degradation
horse_01	D0807	1	Domestic horse	Catechol	Xenobiotic degradation	Degradation
horse_01	D0812	0.17	Domestic horse	Naphthalene	Xenobiotic degradation	Degradation
horse_01	D0816	0.71	Domestic horse	Phenylacetate	Xenobiotic degradation	Degradation
horse_01	D0817	0.67	Domestic horse	Trans-cinnamate	Xenobiotic degradation	Degradation
horse_01	D0819	0.5	Domestic horse	Mercury	Xenobiotic degradation	Degradation
zebra_02	D0801	0.33	Plains zebra	Toluene	Xenobiotic degradation	Degradation
zebra_02	D0802	0.33	Plains zebra	Xylene	Xenobiotic degradation	Degradation
zebra_02	D0804	0	Plains zebra	Benzene	Xenobiotic degradation	Degradation
zebra_02	D0805	0	Plains zebra	Benzoate	Xenobiotic degradation	Degradation
zebra_02	D0807	0.27	Plains zebra	Catechol	Xenobiotic degradation	Degradation
zebra_02	D0812	0	Plains zebra	Naphthalene	Xenobiotic degradation	Degradation
zebra_02	D0816	0.43	Plains zebra	Phenylacetate	Xenobiotic degradation	Degradation
zebra_02	D0817	0.17	Plains zebra	Trans-cinnamate	Xenobiotic degradation	Degradation
zebra_02	D0819	0	Plains zebra	Mercury	Xenobiotic degradation	Degradation
sheep_17	D0801	0	Domestic sheep	Toluene	Xenobiotic degradation	Degradation
sheep_17	D0802	0	Domestic sheep	Xylene	Xenobiotic degradation	Degradation
sheep_17	D0804	0	Domestic sheep	Benzene	Xenobiotic degradation	Degradation
sheep_17	D0805	0	Domestic sheep	Benzoate	Xenobiotic degradation	Degradation
sheep_17	D0807	0.07	Domestic sheep	Catechol	Xenobiotic degradation	Degradation
sheep_17	D0812	0	Domestic sheep	Naphthalene	Xenobiotic degradation	Degradation
sheep_17	D0816	0.14	Domestic sheep	Phenylacetate	Xenobiotic degradation	Degradation
sheep_17	D0817	0	Domestic sheep	Trans-cinnamate	Xenobiotic degradation	Degradation
sheep_17	D0819	0	Domestic sheep	Mercury	Xenobiotic degradation	Degradation
boar_16	D0801	0	Wild boar	Toluene	Xenobiotic degradation	Degradation
boar_16	D0802	0	Wild boar	Xylene	Xenobiotic degradation	Degradation
boar_16	D0804	0	Wild boar	Benzene	Xenobiotic degradation	Degradation
boar_16	D0805	0	Wild boar	Benzoate	Xenobiotic degradation	Degradation
boar_16	D0807	0.27	Wild boar	Catechol	Xenobiotic degradation	Degradation
boar_16	D0812	0	Wild boar	Naphthalene	Xenobiotic degradation	Degradation
boar_16	D0816	0.71	Wild boar	Phenylacetate	Xenobiotic degradation	Degradation
boar_16	D0817	0.02	Wild boar	Trans-cinnamate	Xenobiotic degradation	Degradation
boar_16	D0819	0	Wild boar	Mercury	Xenobiotic degradation	Degradation
sheep_02	D0801	0	Domestic sheep	Toluene	Xenobiotic degradation	Degradation
sheep_02	D0802	0	Domestic sheep	Xylene	Xenobiotic degradation	Degradation
sheep_02	D0804	0	Domestic sheep	Benzene	Xenobiotic degradation	Degradation
sheep_02	D0805	0	Domestic sheep	Benzoate	Xenobiotic degradation	Degradation
sheep_02	D0807	0.75	Domestic sheep	Catechol	Xenobiotic degradation	Degradation
sheep_02	D0812	0	Domestic sheep	Naphthalene	Xenobiotic degradation	Degradation
sheep_02	D0816	0.86	Domestic sheep	Phenylacetate	Xenobiotic degradation	Degradation
sheep_02	D0817	0.5	Domestic sheep	Trans-cinnamate	Xenobiotic degradation	Degradation
sheep_02	D0819	0	Domestic sheep	Mercury	Xenobiotic degradation	Degradation
sheep_06	D0801	0	Domestic sheep	Toluene	Xenobiotic degradation	Degradation
sheep_06	D0802	0	Domestic sheep	Xylene	Xenobiotic degradation	Degradation
sheep_06	D0804	0	Domestic sheep	Benzene	Xenobiotic degradation	Degradation
sheep_06	D0805	0	Domestic sheep	Benzoate	Xenobiotic degradation	Degradation
sheep_06	D0807	0.47	Domestic sheep	Catechol	Xenobiotic degradation	Degradation
sheep_06	D0812	0	Domestic sheep	Naphthalene	Xenobiotic degradation	Degradation
sheep_06	D0816	0.43	Domestic sheep	Phenylacetate	Xenobiotic degradation	Degradation
sheep_06	D0817	0.35	Domestic sheep	Trans-cinnamate	Xenobiotic degradation	Degradation
sheep_06	D0819	0.5	Domestic sheep	Mercury	Xenobiotic degradation	Degradation
sheep_25	D0801	0	Domestic sheep	Toluene	Xenobiotic degradation	Degradation
sheep_25	D0802	0	Domestic sheep	Xylene	Xenobiotic degradation	Degradation
sheep_25	D0804	0	Domestic sheep	Benzene	Xenobiotic degradation	Degradation
sheep_25	D0805	0.16	Domestic sheep	Benzoate	Xenobiotic degradation	Degradation
sheep_25	D0807	0.4	Domestic sheep	Catechol	Xenobiotic degradation	Degradation
sheep_25	D0812	0	Domestic sheep	Naphthalene	Xenobiotic degradation	Degradation
sheep_25	D0816	0.29	Domestic sheep	Phenylacetate	Xenobiotic degradation	Degradation
sheep_25	D0817	0.17	Domestic sheep	Trans-cinnamate	Xenobiotic degradation	Degradation
sheep_25	D0819	0	Domestic sheep	Mercury	Xenobiotic degradation	Degradation
horse_04	D0801	0.33	Domestic horse	Toluene	Xenobiotic degradation	Degradation
horse_04	D0802	0.33	Domestic horse	Xylene	Xenobiotic degradation	Degradation
horse_04	D0804	0	Domestic horse	Benzene	Xenobiotic degradation	Degradation
horse_04	D0805	1	Domestic horse	Benzoate	Xenobiotic degradation	Degradation
horse_04	D0807	1	Domestic horse	Catechol	Xenobiotic degradation	Degradation
horse_04	D0812	0	Domestic horse	Naphthalene	Xenobiotic degradation	Degradation
horse_04	D0816	0.54	Domestic horse	Phenylacetate	Xenobiotic degradation	Degradation
horse_04	D0817	0.17	Domestic horse	Trans-cinnamate	Xenobiotic degradation	Degradation
horse_04	D0819	0	Domestic horse	Mercury	Xenobiotic degradation	Degradation
horse_06	D0801	0	Domestic horse	Toluene	Xenobiotic degradation	Degradation
horse_06	D0802	0	Domestic horse	Xylene	Xenobiotic degradation	Degradation
horse_06	D0804	0	Domestic horse	Benzene	Xenobiotic degradation	Degradation
horse_06	D0805	0.16	Domestic horse	Benzoate	Xenobiotic degradation	Degradation
horse_06	D0807	0.25	Domestic horse	Catechol	Xenobiotic degradation	Degradation
horse_06	D0812	0.17	Domestic horse	Naphthalene	Xenobiotic degradation	Degradation
horse_06	D0816	0.14	Domestic horse	Phenylacetate	Xenobiotic degradation	Degradation
horse_06	D0817	0.02	Domestic horse	Trans-cinnamate	Xenobiotic degradation	Degradation
horse_06	D0819	0.5	Domestic horse	Mercury	Xenobiotic degradation	Degradation
sheep_08	D0801	0	Domestic sheep	Toluene	Xenobiotic degradation	Degradation
sheep_08	D0802	0	Domestic sheep	Xylene	Xenobiotic degradation	Degradation
sheep_08	D0804	0	Domestic sheep	Benzene	Xenobiotic degradation	Degradation
sheep_08	D0805	0	Domestic sheep	Benzoate	Xenobiotic degradation	Degradation
sheep_08	D0807	0.5	Domestic sheep	Catechol	Xenobiotic degradation	Degradation
sheep_08	D0812	0	Domestic sheep	Naphthalene	Xenobiotic degradation	Degradation
sheep_08	D0816	0.31	Domestic sheep	Phenylacetate	Xenobiotic degradation	Degradation
sheep_08	D0817	0	Domestic sheep	Trans-cinnamate	Xenobiotic degradation	Degradation
sheep_08	D0819	0.5	Domestic sheep	Mercury	Xenobiotic degradation	Degradation
sheep_07	D0801	0	Domestic sheep	Toluene	Xenobiotic degradation	Degradation
sheep_07	D0802	0	Domestic sheep	Xylene	Xenobiotic degradation	Degradation
sheep_07	D0804	0	Domestic sheep	Benzene	Xenobiotic degradation	Degradation
sheep_07	D0805	0	Domestic sheep	Benzoate	Xenobiotic degradation	Degradation
sheep_07	D0807	0.27	Domestic sheep	Catechol	Xenobiotic degradation	Degradation
sheep_07	D0812	0	Domestic sheep	Naphthalene	Xenobiotic degradation	Degradation
sheep_07	D0816	0.57	Domestic sheep	Phenylacetate	Xenobiotic degradation	Degradation
sheep_07	D0817	0.02	Domestic sheep	Trans-cinnamate	Xenobiotic degradation	Degradation
sheep_07	D0819	0	Domestic sheep	Mercury	Xenobiotic degradation	Degradation
boar_25	D0801	0	Wild boar	Toluene	Xenobiotic degradation	Degradation
boar_25	D0802	0	Wild boar	Xylene	Xenobiotic degradation	Degradation
boar_25	D0804	1	Wild boar	Benzene	Xenobiotic degradation	Degradation
boar_25	D0805	0.16	Wild boar	Benzoate	Xenobiotic degradation	Degradation
boar_25	D0807	0.75	Wild boar	Catechol	Xenobiotic degradation	Degradation
boar_25	D0812	0	Wild boar	Naphthalene	Xenobiotic degradation	Degradation
boar_25	D0816	0.86	Wild boar	Phenylacetate	Xenobiotic degradation	Degradation
boar_25	D0817	0.02	Wild boar	Trans-cinnamate	Xenobiotic degradation	Degradation
boar_25	D0819	0	Wild boar	Mercury	Xenobiotic degradation	Degradation
pig_10	D0801	0	Domestic pig	Toluene	Xenobiotic degradation	Degradation
pig_10	D0802	0	Domestic pig	Xylene	Xenobiotic degradation	Degradation
pig_10	D0804	0	Domestic pig	Benzene	Xenobiotic degradation	Degradation
pig_10	D0805	0	Domestic pig	Benzoate	Xenobiotic degradation	Degradation
pig_10	D0807	0.47	Domestic pig	Catechol	Xenobiotic degradation	Degradation
pig_10	D0812	0	Domestic pig	Naphthalene	Xenobiotic degradation	Degradation
pig_10	D0816	0.86	Domestic pig	Phenylacetate	Xenobiotic degradation	Degradation
pig_10	D0817	0.19	Domestic pig	Trans-cinnamate	Xenobiotic degradation	Degradation
pig_10	D0819	0	Domestic pig	Mercury	Xenobiotic degradation	Degradation
boar_05	D0801	0	Wild boar	Toluene	Xenobiotic degradation	Degradation
boar_05	D0802	0	Wild boar	Xylene	Xenobiotic degradation	Degradation
boar_05	D0804	1	Wild boar	Benzene	Xenobiotic degradation	Degradation
boar_05	D0805	0	Wild boar	Benzoate	Xenobiotic degradation	Degradation
boar_05	D0807	1	Wild boar	Catechol	Xenobiotic degradation	Degradation
boar_05	D0812	0	Wild boar	Naphthalene	Xenobiotic degradation	Degradation
boar_05	D0816	0.86	Wild boar	Phenylacetate	Xenobiotic degradation	Degradation
boar_05	D0817	0.19	Wild boar	Trans-cinnamate	Xenobiotic degradation	Degradation
boar_05	D0819	0	Wild boar	Mercury	Xenobiotic degradation	Degradation
zebra_20	D0801	0.33	Plains zebra	Toluene	Xenobiotic degradation	Degradation
zebra_20	D0802	0.33	Plains zebra	Xylene	Xenobiotic degradation	Degradation
zebra_20	D0804	0	Plains zebra	Benzene	Xenobiotic degradation	Degradation
zebra_20	D0805	0.84	Plains zebra	Benzoate	Xenobiotic degradation	Degradation
zebra_20	D0807	1	Plains zebra	Catechol	Xenobiotic degradation	Degradation
zebra_20	D0812	0	Plains zebra	Naphthalene	Xenobiotic degradation	Degradation
zebra_20	D0816	0.86	Plains zebra	Phenylacetate	Xenobiotic degradation	Degradation
zebra_20	D0817	0.52	Plains zebra	Trans-cinnamate	Xenobiotic degradation	Degradation
zebra_20	D0819	0	Plains zebra	Mercury	Xenobiotic degradation	Degradation
zebra_22	D0801	0.33	Plains zebra	Toluene	Xenobiotic degradation	Degradation
zebra_22	D0802	0.33	Plains zebra	Xylene	Xenobiotic degradation	Degradation
zebra_22	D0804	0	Plains zebra	Benzene	Xenobiotic degradation	Degradation
zebra_22	D0805	0.5	Plains zebra	Benzoate	Xenobiotic degradation	Degradation
zebra_22	D0807	1	Plains zebra	Catechol	Xenobiotic degradation	Degradation
zebra_22	D0812	0	Plains zebra	Naphthalene	Xenobiotic degradation	Degradation
zebra_22	D0816	0.86	Plains zebra	Phenylacetate	Xenobiotic degradation	Degradation
zebra_22	D0817	0.35	Plains zebra	Trans-cinnamate	Xenobiotic degradation	Degradation
zebra_22	D0819	0	Plains zebra	Mercury	Xenobiotic degradation	Degradation
pig_02	D0801	0	Domestic pig	Toluene	Xenobiotic degradation	Degradation
pig_02	D0802	0	Domestic pig	Xylene	Xenobiotic degradation	Degradation
pig_02	D0804	0	Domestic pig	Benzene	Xenobiotic degradation	Degradation
pig_02	D0805	0	Domestic pig	Benzoate	Xenobiotic degradation	Degradation
pig_02	D0807	0.27	Domestic pig	Catechol	Xenobiotic degradation	Degradation
pig_02	D0812	0	Domestic pig	Naphthalene	Xenobiotic degradation	Degradation
pig_02	D0816	0.86	Domestic pig	Phenylacetate	Xenobiotic degradation	Degradation
pig_02	D0817	0.02	Domestic pig	Trans-cinnamate	Xenobiotic degradation	Degradation
pig_02	D0819	0	Domestic pig	Mercury	Xenobiotic degradation	Degradation
argali_02	D0801	0	Argali	Toluene	Xenobiotic degradation	Degradation
argali_02	D0802	0	Argali	Xylene	Xenobiotic degradation	Degradation
argali_02	D0804	0	Argali	Benzene	Xenobiotic degradation	Degradation
argali_02	D0805	0	Argali	Benzoate	Xenobiotic degradation	Degradation
argali_02	D0807	0	Argali	Catechol	Xenobiotic degradation	Degradation
argali_02	D0812	0	Argali	Naphthalene	Xenobiotic degradation	Degradation
argali_02	D0816	0.14	Argali	Phenylacetate	Xenobiotic degradation	Degradation
argali_02	D0817	0.02	Argali	Trans-cinnamate	Xenobiotic degradation	Degradation
argali_02	D0819	0	Argali	Mercury	Xenobiotic degradation	Degradation
argali_01	D0801	0	Argali	Toluene	Xenobiotic degradation	Degradation
argali_01	D0802	0	Argali	Xylene	Xenobiotic degradation	Degradation
argali_01	D0804	0	Argali	Benzene	Xenobiotic degradation	Degradation
argali_01	D0805	0	Argali	Benzoate	Xenobiotic degradation	Degradation
argali_01	D0807	0	Argali	Catechol	Xenobiotic degradation	Degradation
argali_01	D0812	0	Argali	Naphthalene	Xenobiotic degradation	Degradation
argali_01	D0816	0	Argali	Phenylacetate	Xenobiotic degradation	Degradation
argali_01	D0817	0	Argali	Trans-cinnamate	Xenobiotic degradation	Degradation
argali_01	D0819	0	Argali	Mercury	Xenobiotic degradation	Degradation
horse_03	D0801	0.33	Domestic horse	Toluene	Xenobiotic degradation	Degradation
horse_03	D0802	0.33	Domestic horse	Xylene	Xenobiotic degradation	Degradation
horse_03	D0804	0	Domestic horse	Benzene	Xenobiotic degradation	Degradation
horse_03	D0805	0	Domestic horse	Benzoate	Xenobiotic degradation	Degradation
horse_03	D0807	0.25	Domestic horse	Catechol	Xenobiotic degradation	Degradation
horse_03	D0812	0	Domestic horse	Naphthalene	Xenobiotic degradation	Degradation
horse_03	D0816	0.54	Domestic horse	Phenylacetate	Xenobiotic degradation	Degradation
horse_03	D0817	0	Domestic horse	Trans-cinnamate	Xenobiotic degradation	Degradation
horse_03	D0819	0	Domestic horse	Mercury	Xenobiotic degradation	Degradation
pig_07	D0801	0.33	Domestic pig	Toluene	Xenobiotic degradation	Degradation
pig_07	D0802	0.33	Domestic pig	Xylene	Xenobiotic degradation	Degradation
pig_07	D0804	0	Domestic pig	Benzene	Xenobiotic degradation	Degradation
pig_07	D0805	0	Domestic pig	Benzoate	Xenobiotic degradation	Degradation
pig_07	D0807	0.47	Domestic pig	Catechol	Xenobiotic degradation	Degradation
pig_07	D0812	0	Domestic pig	Naphthalene	Xenobiotic degradation	Degradation
pig_07	D0816	0.57	Domestic pig	Phenylacetate	Xenobiotic degradation	Degradation
pig_07	D0817	0.19	Domestic pig	Trans-cinnamate	Xenobiotic degradation	Degradation
pig_07	D0819	0	Domestic pig	Mercury	Xenobiotic degradation	Degradation
argali_05	D0801	0	Argali	Toluene	Xenobiotic degradation	Degradation
argali_05	D0802	0	Argali	Xylene	Xenobiotic degradation	Degradation
argali_05	D0804	0.5	Argali	Benzene	Xenobiotic degradation	Degradation
argali_05	D0805	0	Argali	Benzoate	Xenobiotic degradation	Degradation
argali_05	D0807	0.67	Argali	Catechol	Xenobiotic degradation	Degradation
argali_05	D0812	0	Argali	Naphthalene	Xenobiotic degradation	Degradation
argali_05	D0816	0.29	Argali	Phenylacetate	Xenobiotic degradation	Degradation
argali_05	D0817	0.5	Argali	Trans-cinnamate	Xenobiotic degradation	Degradation
argali_05	D0819	0.5	Argali	Mercury	Xenobiotic degradation	Degradation
zebra_06	D0801	0.33	Plains zebra	Toluene	Xenobiotic degradation	Degradation
zebra_06	D0802	0.33	Plains zebra	Xylene	Xenobiotic degradation	Degradation
zebra_06	D0804	0	Plains zebra	Benzene	Xenobiotic degradation	Degradation
zebra_06	D0805	1	Plains zebra	Benzoate	Xenobiotic degradation	Degradation
zebra_06	D0807	1	Plains zebra	Catechol	Xenobiotic degradation	Degradation
zebra_06	D0812	0	Plains zebra	Naphthalene	Xenobiotic degradation	Degradation
zebra_06	D0816	0.83	Plains zebra	Phenylacetate	Xenobiotic degradation	Degradation
zebra_06	D0817	0.67	Plains zebra	Trans-cinnamate	Xenobiotic degradation	Degradation
zebra_06	D0819	0	Plains zebra	Mercury	Xenobiotic degradation	Degradation
zebra_12	D0801	0.33	Plains zebra	Toluene	Xenobiotic degradation	Degradation
zebra_12	D0802	0.33	Plains zebra	Xylene	Xenobiotic degradation	Degradation
zebra_12	D0804	0.17	Plains zebra	Benzene	Xenobiotic degradation	Degradation
zebra_12	D0805	1	Plains zebra	Benzoate	Xenobiotic degradation	Degradation
zebra_12	D0807	1	Plains zebra	Catechol	Xenobiotic degradation	Degradation
zebra_12	D0812	0	Plains zebra	Naphthalene	Xenobiotic degradation	Degradation
zebra_12	D0816	0.83	Plains zebra	Phenylacetate	Xenobiotic degradation	Degradation
zebra_12	D0817	0.67	Plains zebra	Trans-cinnamate	Xenobiotic degradation	Degradation
zebra_12	D0819	0.5	Plains zebra	Mercury	Xenobiotic degradation	Degradation
pig_12	D0801	0	Domestic pig	Toluene	Xenobiotic degradation	Degradation
pig_12	D0802	0	Domestic pig	Xylene	Xenobiotic degradation	Degradation
pig_12	D0804	0	Domestic pig	Benzene	Xenobiotic degradation	Degradation
pig_12	D0805	0	Domestic pig	Benzoate	Xenobiotic degradation	Degradation
pig_12	D0807	0.27	Domestic pig	Catechol	Xenobiotic degradation	Degradation
pig_12	D0812	0	Domestic pig	Naphthalene	Xenobiotic degradation	Degradation
pig_12	D0816	0.6	Domestic pig	Phenylacetate	Xenobiotic degradation	Degradation
pig_12	D0817	0.02	Domestic pig	Trans-cinnamate	Xenobiotic degradation	Degradation
pig_12	D0819	0	Domestic pig	Mercury	Xenobiotic degradation	Degradation
zebra_21	D0801	0.33	Plains zebra	Toluene	Xenobiotic degradation	Degradation
zebra_21	D0802	0.33	Plains zebra	Xylene	Xenobiotic degradation	Degradation
zebra_21	D0804	0	Plains zebra	Benzene	Xenobiotic degradation	Degradation
zebra_21	D0805	0	Plains zebra	Benzoate	Xenobiotic degradation	Degradation
zebra_21	D0807	0.27	Plains zebra	Catechol	Xenobiotic degradation	Degradation
zebra_21	D0812	0	Plains zebra	Naphthalene	Xenobiotic degradation	Degradation
zebra_21	D0816	0.69	Plains zebra	Phenylacetate	Xenobiotic degradation	Degradation
zebra_21	D0817	0.02	Plains zebra	Trans-cinnamate	Xenobiotic degradation	Degradation
zebra_21	D0819	0	Plains zebra	Mercury	Xenobiotic degradation	Degradation
sheep_14	D0801	0	Domestic sheep	Toluene	Xenobiotic degradation	Degradation
sheep_14	D0802	0	Domestic sheep	Xylene	Xenobiotic degradation	Degradation
sheep_14	D0804	0	Domestic sheep	Benzene	Xenobiotic degradation	Degradation
sheep_14	D0805	0.16	Domestic sheep	Benzoate	Xenobiotic degradation	Degradation
sheep_14	D0807	0	Domestic sheep	Catechol	Xenobiotic degradation	Degradation
sheep_14	D0812	0.17	Domestic sheep	Naphthalene	Xenobiotic degradation	Degradation
sheep_14	D0816	0.14	Domestic sheep	Phenylacetate	Xenobiotic degradation	Degradation
sheep_14	D0817	0	Domestic sheep	Trans-cinnamate	Xenobiotic degradation	Degradation
sheep_14	D0819	0	Domestic sheep	Mercury	Xenobiotic degradation	Degradation
zebra_24	D0801	0	Plains zebra	Toluene	Xenobiotic degradation	Degradation
zebra_24	D0802	0	Plains zebra	Xylene	Xenobiotic degradation	Degradation
zebra_24	D0804	0	Plains zebra	Benzene	Xenobiotic degradation	Degradation
zebra_24	D0805	0	Plains zebra	Benzoate	Xenobiotic degradation	Degradation
zebra_24	D0807	0.27	Plains zebra	Catechol	Xenobiotic degradation	Degradation
zebra_24	D0812	0	Plains zebra	Naphthalene	Xenobiotic degradation	Degradation
zebra_24	D0816	0.69	Plains zebra	Phenylacetate	Xenobiotic degradation	Degradation
zebra_24	D0817	0.02	Plains zebra	Trans-cinnamate	Xenobiotic degradation	Degradation
zebra_24	D0819	0	Plains zebra	Mercury	Xenobiotic degradation	Degradation
sheep_28	D0801	0	Domestic sheep	Toluene	Xenobiotic degradation	Degradation
sheep_28	D0802	0	Domestic sheep	Xylene	Xenobiotic degradation	Degradation
sheep_28	D0804	0	Domestic sheep	Benzene	Xenobiotic degradation	Degradation
sheep_28	D0805	0	Domestic sheep	Benzoate	Xenobiotic degradation	Degradation
sheep_28	D0807	0.4	Domestic sheep	Catechol	Xenobiotic degradation	Degradation
sheep_28	D0812	0	Domestic sheep	Naphthalene	Xenobiotic degradation	Degradation
sheep_28	D0816	0.29	Domestic sheep	Phenylacetate	Xenobiotic degradation	Degradation
sheep_28	D0817	0.19	Domestic sheep	Trans-cinnamate	Xenobiotic degradation	Degradation
sheep_28	D0819	0	Domestic sheep	Mercury	Xenobiotic degradation	Degradation
human_04	D0801	0.33	Human	Toluene	Xenobiotic degradation	Degradation
human_04	D0802	0.33	Human	Xylene	Xenobiotic degradation	Degradation
human_04	D0804	0	Human	Benzene	Xenobiotic degradation	Degradation
human_04	D0805	0	Human	Benzoate	Xenobiotic degradation	Degradation
human_04	D0807	0.27	Human	Catechol	Xenobiotic degradation	Degradation
human_04	D0812	0	Human	Naphthalene	Xenobiotic degradation	Degradation
human_04	D0816	0.46	Human	Phenylacetate	Xenobiotic degradation	Degradation
human_04	D0817	0.02	Human	Trans-cinnamate	Xenobiotic degradation	Degradation
human_04	D0819	0.5	Human	Mercury	Xenobiotic degradation	Degradation
sheep_24	D0801	0	Domestic sheep	Toluene	Xenobiotic degradation	Degradation
sheep_24	D0802	0	Domestic sheep	Xylene	Xenobiotic degradation	Degradation
sheep_24	D0804	0	Domestic sheep	Benzene	Xenobiotic degradation	Degradation
sheep_24	D0805	0	Domestic sheep	Benzoate	Xenobiotic degradation	Degradation
sheep_24	D0807	0.2	Domestic sheep	Catechol	Xenobiotic degradation	Degradation
sheep_24	D0812	0	Domestic sheep	Naphthalene	Xenobiotic degradation	Degradation
sheep_24	D0816	0.17	Domestic sheep	Phenylacetate	Xenobiotic degradation	Degradation
sheep_24	D0817	0.17	Domestic sheep	Trans-cinnamate	Xenobiotic degradation	Degradation
sheep_24	D0819	0.5	Domestic sheep	Mercury	Xenobiotic degradation	Degradation
boar_07	D0801	0.33	Wild boar	Toluene	Xenobiotic degradation	Degradation
boar_07	D0802	0.33	Wild boar	Xylene	Xenobiotic degradation	Degradation
boar_07	D0804	1	Wild boar	Benzene	Xenobiotic degradation	Degradation
boar_07	D0805	0	Wild boar	Benzoate	Xenobiotic degradation	Degradation
boar_07	D0807	1	Wild boar	Catechol	Xenobiotic degradation	Degradation
boar_07	D0812	0	Wild boar	Naphthalene	Xenobiotic degradation	Degradation
boar_07	D0816	0.86	Wild boar	Phenylacetate	Xenobiotic degradation	Degradation
boar_07	D0817	0.19	Wild boar	Trans-cinnamate	Xenobiotic degradation	Degradation
boar_07	D0819	0.5	Wild boar	Mercury	Xenobiotic degradation	Degradation
pig_03	D0801	0	Domestic pig	Toluene	Xenobiotic degradation	Degradation
pig_03	D0802	0	Domestic pig	Xylene	Xenobiotic degradation	Degradation
pig_03	D0804	0	Domestic pig	Benzene	Xenobiotic degradation	Degradation
pig_03	D0805	0	Domestic pig	Benzoate	Xenobiotic degradation	Degradation
pig_03	D0807	0.47	Domestic pig	Catechol	Xenobiotic degradation	Degradation
pig_03	D0812	0	Domestic pig	Naphthalene	Xenobiotic degradation	Degradation
pig_03	D0816	0.6	Domestic pig	Phenylacetate	Xenobiotic degradation	Degradation
pig_03	D0817	0.19	Domestic pig	Trans-cinnamate	Xenobiotic degradation	Degradation
pig_03	D0819	0	Domestic pig	Mercury	Xenobiotic degradation	Degradation
sheep_09	D0801	0.33	Domestic sheep	Toluene	Xenobiotic degradation	Degradation
sheep_09	D0802	0.33	Domestic sheep	Xylene	Xenobiotic degradation	Degradation
sheep_09	D0804	0.17	Domestic sheep	Benzene	Xenobiotic degradation	Degradation
sheep_09	D0805	1	Domestic sheep	Benzoate	Xenobiotic degradation	Degradation
sheep_09	D0807	1	Domestic sheep	Catechol	Xenobiotic degradation	Degradation
sheep_09	D0812	0	Domestic sheep	Naphthalene	Xenobiotic degradation	Degradation
sheep_09	D0816	0.83	Domestic sheep	Phenylacetate	Xenobiotic degradation	Degradation
sheep_09	D0817	0.67	Domestic sheep	Trans-cinnamate	Xenobiotic degradation	Degradation
sheep_09	D0819	0.5	Domestic sheep	Mercury	Xenobiotic degradation	Degradation
sheep_16	D0801	0	Domestic sheep	Toluene	Xenobiotic degradation	Degradation
sheep_16	D0802	0	Domestic sheep	Xylene	Xenobiotic degradation	Degradation
sheep_16	D0804	0	Domestic sheep	Benzene	Xenobiotic degradation	Degradation
sheep_16	D0805	0	Domestic sheep	Benzoate	Xenobiotic degradation	Degradation
sheep_16	D0807	0	Domestic sheep	Catechol	Xenobiotic degradation	Degradation
sheep_16	D0812	0	Domestic sheep	Naphthalene	Xenobiotic degradation	Degradation
sheep_16	D0816	0	Domestic sheep	Phenylacetate	Xenobiotic degradation	Degradation
sheep_16	D0817	0	Domestic sheep	Trans-cinnamate	Xenobiotic degradation	Degradation
sheep_16	D0819	0	Domestic sheep	Mercury	Xenobiotic degradation	Degradation
argali_10	D0801	0	Argali	Toluene	Xenobiotic degradation	Degradation
argali_10	D0802	0	Argali	Xylene	Xenobiotic degradation	Degradation
argali_10	D0804	0.83	Argali	Benzene	Xenobiotic degradation	Degradation
argali_10	D0805	1	Argali	Benzoate	Xenobiotic degradation	Degradation
argali_10	D0807	1	Argali	Catechol	Xenobiotic degradation	Degradation
argali_10	D0812	0.17	Argali	Naphthalene	Xenobiotic degradation	Degradation
argali_10	D0816	0.86	Argali	Phenylacetate	Xenobiotic degradation	Degradation
argali_10	D0817	0.67	Argali	Trans-cinnamate	Xenobiotic degradation	Degradation
argali_10	D0819	0.5	Argali	Mercury	Xenobiotic degradation	Degradation
zebra_01	D0801	0.33	Plains zebra	Toluene	Xenobiotic degradation	Degradation
zebra_01	D0802	0.33	Plains zebra	Xylene	Xenobiotic degradation	Degradation
zebra_01	D0804	0	Plains zebra	Benzene	Xenobiotic degradation	Degradation
zebra_01	D0805	0.84	Plains zebra	Benzoate	Xenobiotic degradation	Degradation
zebra_01	D0807	1	Plains zebra	Catechol	Xenobiotic degradation	Degradation
zebra_01	D0812	0	Plains zebra	Naphthalene	Xenobiotic degradation	Degradation
zebra_01	D0816	0.71	Plains zebra	Phenylacetate	Xenobiotic degradation	Degradation
zebra_01	D0817	0.35	Plains zebra	Trans-cinnamate	Xenobiotic degradation	Degradation
zebra_01	D0819	0	Plains zebra	Mercury	Xenobiotic degradation	Degradation
zebra_18	D0801	0.33	Plains zebra	Toluene	Xenobiotic degradation	Degradation
zebra_18	D0802	0.33	Plains zebra	Xylene	Xenobiotic degradation	Degradation
zebra_18	D0804	1	Plains zebra	Benzene	Xenobiotic degradation	Degradation
zebra_18	D0805	1	Plains zebra	Benzoate	Xenobiotic degradation	Degradation
zebra_18	D0807	1	Plains zebra	Catechol	Xenobiotic degradation	Degradation
zebra_18	D0812	0	Plains zebra	Naphthalene	Xenobiotic degradation	Degradation
zebra_18	D0816	0.86	Plains zebra	Phenylacetate	Xenobiotic degradation	Degradation
zebra_18	D0817	0.5	Plains zebra	Trans-cinnamate	Xenobiotic degradation	Degradation
zebra_18	D0819	0	Plains zebra	Mercury	Xenobiotic degradation	Degradation
boar_03	D0801	0	Wild boar	Toluene	Xenobiotic degradation	Degradation
boar_03	D0802	0	Wild boar	Xylene	Xenobiotic degradation	Degradation
boar_03	D0804	0	Wild boar	Benzene	Xenobiotic degradation	Degradation
boar_03	D0805	0	Wild boar	Benzoate	Xenobiotic degradation	Degradation
boar_03	D0807	0.27	Wild boar	Catechol	Xenobiotic degradation	Degradation
boar_03	D0812	0	Wild boar	Naphthalene	Xenobiotic degradation	Degradation
boar_03	D0816	0.6	Wild boar	Phenylacetate	Xenobiotic degradation	Degradation
boar_03	D0817	0	Wild boar	Trans-cinnamate	Xenobiotic degradation	Degradation
boar_03	D0819	0	Wild boar	Mercury	Xenobiotic degradation	Degradation
sheep_04	D0801	0	Domestic sheep	Toluene	Xenobiotic degradation	Degradation
sheep_04	D0802	0	Domestic sheep	Xylene	Xenobiotic degradation	Degradation
sheep_04	D0804	0	Domestic sheep	Benzene	Xenobiotic degradation	Degradation
sheep_04	D0805	0	Domestic sheep	Benzoate	Xenobiotic degradation	Degradation
sheep_04	D0807	0.47	Domestic sheep	Catechol	Xenobiotic degradation	Degradation
sheep_04	D0812	0	Domestic sheep	Naphthalene	Xenobiotic degradation	Degradation
sheep_04	D0816	0.43	Domestic sheep	Phenylacetate	Xenobiotic degradation	Degradation
sheep_04	D0817	0.19	Domestic sheep	Trans-cinnamate	Xenobiotic degradation	Degradation
sheep_04	D0819	0.5	Domestic sheep	Mercury	Xenobiotic degradation	Degradation
boar_17	D0801	0	Wild boar	Toluene	Xenobiotic degradation	Degradation
boar_17	D0802	0	Wild boar	Xylene	Xenobiotic degradation	Degradation
boar_17	D0804	0	Wild boar	Benzene	Xenobiotic degradation	Degradation
boar_17	D0805	0	Wild boar	Benzoate	Xenobiotic degradation	Degradation
boar_17	D0807	0.27	Wild boar	Catechol	Xenobiotic degradation	Degradation
boar_17	D0812	0	Wild boar	Naphthalene	Xenobiotic degradation	Degradation
boar_17	D0816	0.46	Wild boar	Phenylacetate	Xenobiotic degradation	Degradation
boar_17	D0817	0.02	Wild boar	Trans-cinnamate	Xenobiotic degradation	Degradation
boar_17	D0819	0	Wild boar	Mercury	Xenobiotic degradation	Degradation
zebra_04	D0801	0.33	Plains zebra	Toluene	Xenobiotic degradation	Degradation
zebra_04	D0802	0.33	Plains zebra	Xylene	Xenobiotic degradation	Degradation
zebra_04	D0804	0	Plains zebra	Benzene	Xenobiotic degradation	Degradation
zebra_04	D0805	0	Plains zebra	Benzoate	Xenobiotic degradation	Degradation
zebra_04	D0807	0.27	Plains zebra	Catechol	Xenobiotic degradation	Degradation
zebra_04	D0812	0	Plains zebra	Naphthalene	Xenobiotic degradation	Degradation
zebra_04	D0816	0.69	Plains zebra	Phenylacetate	Xenobiotic degradation	Degradation
zebra_04	D0817	0.02	Plains zebra	Trans-cinnamate	Xenobiotic degradation	Degradation
zebra_04	D0819	0	Plains zebra	Mercury	Xenobiotic degradation	Degradation
horse_02	D0801	0.33	Domestic horse	Toluene	Xenobiotic degradation	Degradation
horse_02	D0802	0.33	Domestic horse	Xylene	Xenobiotic degradation	Degradation
horse_02	D0804	0	Domestic horse	Benzene	Xenobiotic degradation	Degradation
horse_02	D0805	0.34	Domestic horse	Benzoate	Xenobiotic degradation	Degradation
horse_02	D0807	0.75	Domestic horse	Catechol	Xenobiotic degradation	Degradation
horse_02	D0812	0.17	Domestic horse	Naphthalene	Xenobiotic degradation	Degradation
horse_02	D0816	0.43	Domestic horse	Phenylacetate	Xenobiotic degradation	Degradation
horse_02	D0817	0	Domestic horse	Trans-cinnamate	Xenobiotic degradation	Degradation
horse_02	D0819	0	Domestic horse	Mercury	Xenobiotic degradation	Degradation
pig_09	D0801	0	Domestic pig	Toluene	Xenobiotic degradation	Degradation
pig_09	D0802	0	Domestic pig	Xylene	Xenobiotic degradation	Degradation
pig_09	D0804	0	Domestic pig	Benzene	Xenobiotic degradation	Degradation
pig_09	D0805	0	Domestic pig	Benzoate	Xenobiotic degradation	Degradation
pig_09	D0807	0.27	Domestic pig	Catechol	Xenobiotic degradation	Degradation
pig_09	D0812	0	Domestic pig	Naphthalene	Xenobiotic degradation	Degradation
pig_09	D0816	0.6	Domestic pig	Phenylacetate	Xenobiotic degradation	Degradation
pig_09	D0817	0.02	Domestic pig	Trans-cinnamate	Xenobiotic degradation	Degradation
pig_09	D0819	0	Domestic pig	Mercury	Xenobiotic degradation	Degradation
pig_01	D0801	0.33	Domestic pig	Toluene	Xenobiotic degradation	Degradation
pig_01	D0802	0.33	Domestic pig	Xylene	Xenobiotic degradation	Degradation
pig_01	D0804	0	Domestic pig	Benzene	Xenobiotic degradation	Degradation
pig_01	D0805	0.16	Domestic pig	Benzoate	Xenobiotic degradation	Degradation
pig_01	D0807	0.75	Domestic pig	Catechol	Xenobiotic degradation	Degradation
pig_01	D0812	0.17	Domestic pig	Naphthalene	Xenobiotic degradation	Degradation
pig_01	D0816	0.6	Domestic pig	Phenylacetate	Xenobiotic degradation	Degradation
pig_01	D0817	0.21	Domestic pig	Trans-cinnamate	Xenobiotic degradation	Degradation
pig_01	D0819	0	Domestic pig	Mercury	Xenobiotic degradation	Degradation
pig_08.maybe	D0801	0	Domestic pig	Toluene	Xenobiotic degradation	Degradation
pig_08.maybe	D0802	0	Domestic pig	Xylene	Xenobiotic degradation	Degradation
pig_08.maybe	D0804	0	Domestic pig	Benzene	Xenobiotic degradation	Degradation
pig_08.maybe	D0805	0	Domestic pig	Benzoate	Xenobiotic degradation	Degradation
pig_08.maybe	D0807	0.47	Domestic pig	Catechol	Xenobiotic degradation	Degradation
pig_08.maybe	D0812	0	Domestic pig	Naphthalene	Xenobiotic degradation	Degradation
pig_08.maybe	D0816	0.86	Domestic pig	Phenylacetate	Xenobiotic degradation	Degradation
pig_08.maybe	D0817	0.21	Domestic pig	Trans-cinnamate	Xenobiotic degradation	Degradation
pig_08.maybe	D0819	0	Domestic pig	Mercury	Xenobiotic degradation	Degradation
human_02	D0801	0	Human	Toluene	Xenobiotic degradation	Degradation
human_02	D0802	0	Human	Xylene	Xenobiotic degradation	Degradation
human_02	D0804	0	Human	Benzene	Xenobiotic degradation	Degradation
human_02	D0805	0	Human	Benzoate	Xenobiotic degradation	Degradation
human_02	D0807	0.27	Human	Catechol	Xenobiotic degradation	Degradation
human_02	D0812	0	Human	Naphthalene	Xenobiotic degradation	Degradation
human_02	D0816	0.46	Human	Phenylacetate	Xenobiotic degradation	Degradation
human_02	D0817	0.02	Human	Trans-cinnamate	Xenobiotic degradation	Degradation
human_02	D0819	0.5	Human	Mercury	Xenobiotic degradation	Degradation
zebra_19	D0801	0.33	Plains zebra	Toluene	Xenobiotic degradation	Degradation
zebra_19	D0802	0.33	Plains zebra	Xylene	Xenobiotic degradation	Degradation
zebra_19	D0804	0.83	Plains zebra	Benzene	Xenobiotic degradation	Degradation
zebra_19	D0805	1	Plains zebra	Benzoate	Xenobiotic degradation	Degradation
zebra_19	D0807	1	Plains zebra	Catechol	Xenobiotic degradation	Degradation
zebra_19	D0812	0	Plains zebra	Naphthalene	Xenobiotic degradation	Degradation
zebra_19	D0816	0.71	Plains zebra	Phenylacetate	Xenobiotic degradation	Degradation
zebra_19	D0817	0.67	Plains zebra	Trans-cinnamate	Xenobiotic degradation	Degradation
zebra_19	D0819	0.5	Plains zebra	Mercury	Xenobiotic degradation	Degradation
zebra_10	D0801	0.33	Plains zebra	Toluene	Xenobiotic degradation	Degradation
zebra_10	D0802	0.33	Plains zebra	Xylene	Xenobiotic degradation	Degradation
zebra_10	D0804	0	Plains zebra	Benzene	Xenobiotic degradation	Degradation
zebra_10	D0805	0	Plains zebra	Benzoate	Xenobiotic degradation	Degradation
zebra_10	D0807	0.27	Plains zebra	Catechol	Xenobiotic degradation	Degradation
zebra_10	D0812	0	Plains zebra	Naphthalene	Xenobiotic degradation	Degradation
zebra_10	D0816	0.69	Plains zebra	Phenylacetate	Xenobiotic degradation	Degradation
zebra_10	D0817	0.02	Plains zebra	Trans-cinnamate	Xenobiotic degradation	Degradation
zebra_10	D0819	0	Plains zebra	Mercury	Xenobiotic degradation	Degradation
sheep_27	D0801	0	Domestic sheep	Toluene	Xenobiotic degradation	Degradation
sheep_27	D0802	0	Domestic sheep	Xylene	Xenobiotic degradation	Degradation
sheep_27	D0804	0	Domestic sheep	Benzene	Xenobiotic degradation	Degradation
sheep_27	D0805	0	Domestic sheep	Benzoate	Xenobiotic degradation	Degradation
sheep_27	D0807	0.4	Domestic sheep	Catechol	Xenobiotic degradation	Degradation
sheep_27	D0812	0	Domestic sheep	Naphthalene	Xenobiotic degradation	Degradation
sheep_27	D0816	0.29	Domestic sheep	Phenylacetate	Xenobiotic degradation	Degradation
sheep_27	D0817	0.19	Domestic sheep	Trans-cinnamate	Xenobiotic degradation	Degradation
sheep_27	D0819	0	Domestic sheep	Mercury	Xenobiotic degradation	Degradation
boar_12	D0801	0	Wild boar	Toluene	Xenobiotic degradation	Degradation
boar_12	D0802	0	Wild boar	Xylene	Xenobiotic degradation	Degradation
boar_12	D0804	0	Wild boar	Benzene	Xenobiotic degradation	Degradation
boar_12	D0805	0	Wild boar	Benzoate	Xenobiotic degradation	Degradation
boar_12	D0807	0.27	Wild boar	Catechol	Xenobiotic degradation	Degradation
boar_12	D0812	0	Wild boar	Naphthalene	Xenobiotic degradation	Degradation
boar_12	D0816	0.86	Wild boar	Phenylacetate	Xenobiotic degradation	Degradation
boar_12	D0817	0.02	Wild boar	Trans-cinnamate	Xenobiotic degradation	Degradation
boar_12	D0819	0	Wild boar	Mercury	Xenobiotic degradation	Degradation
human_06	D0801	0.33	Human	Toluene	Xenobiotic degradation	Degradation
human_06	D0802	0.33	Human	Xylene	Xenobiotic degradation	Degradation
human_06	D0804	0	Human	Benzene	Xenobiotic degradation	Degradation
human_06	D0805	0	Human	Benzoate	Xenobiotic degradation	Degradation
human_06	D0807	0.07	Human	Catechol	Xenobiotic degradation	Degradation
human_06	D0812	0	Human	Naphthalene	Xenobiotic degradation	Degradation
human_06	D0816	0.6	Human	Phenylacetate	Xenobiotic degradation	Degradation
human_06	D0817	0.02	Human	Trans-cinnamate	Xenobiotic degradation	Degradation
human_06	D0819	0	Human	Mercury	Xenobiotic degradation	Degradation
argali_04	D0801	0	Argali	Toluene	Xenobiotic degradation	Degradation
argali_04	D0802	0	Argali	Xylene	Xenobiotic degradation	Degradation
argali_04	D0804	0	Argali	Benzene	Xenobiotic degradation	Degradation
argali_04	D0805	0	Argali	Benzoate	Xenobiotic degradation	Degradation
argali_04	D0807	0.2	Argali	Catechol	Xenobiotic degradation	Degradation
argali_04	D0812	0	Argali	Naphthalene	Xenobiotic degradation	Degradation
argali_04	D0816	0.14	Argali	Phenylacetate	Xenobiotic degradation	Degradation
argali_04	D0817	0.19	Argali	Trans-cinnamate	Xenobiotic degradation	Degradation
argali_04	D0819	0	Argali	Mercury	Xenobiotic degradation	Degradation
boar_22	D0801	0	Wild boar	Toluene	Xenobiotic degradation	Degradation
boar_22	D0802	0	Wild boar	Xylene	Xenobiotic degradation	Degradation
boar_22	D0804	1	Wild boar	Benzene	Xenobiotic degradation	Degradation
boar_22	D0805	0	Wild boar	Benzoate	Xenobiotic degradation	Degradation
boar_22	D0807	1	Wild boar	Catechol	Xenobiotic degradation	Degradation
boar_22	D0812	0	Wild boar	Naphthalene	Xenobiotic degradation	Degradation
boar_22	D0816	0.86	Wild boar	Phenylacetate	Xenobiotic degradation	Degradation
boar_22	D0817	0.19	Wild boar	Trans-cinnamate	Xenobiotic degradation	Degradation
boar_22	D0819	0	Wild boar	Mercury	Xenobiotic degradation	Degradation
boar_06	D0801	0	Wild boar	Toluene	Xenobiotic degradation	Degradation
boar_06	D0802	0	Wild boar	Xylene	Xenobiotic degradation	Degradation
boar_06	D0804	0	Wild boar	Benzene	Xenobiotic degradation	Degradation
boar_06	D0805	0	Wild boar	Benzoate	Xenobiotic degradation	Degradation
boar_06	D0807	0.47	Wild boar	Catechol	Xenobiotic degradation	Degradation
boar_06	D0812	0	Wild boar	Naphthalene	Xenobiotic degradation	Degradation
boar_06	D0816	0.46	Wild boar	Phenylacetate	Xenobiotic degradation	Degradation
boar_06	D0817	0.17	Wild boar	Trans-cinnamate	Xenobiotic degradation	Degradation
boar_06	D0819	0	Wild boar	Mercury	Xenobiotic degradation	Degradation
boar_08	D0801	0	Wild boar	Toluene	Xenobiotic degradation	Degradation
boar_08	D0802	0	Wild boar	Xylene	Xenobiotic degradation	Degradation
boar_08	D0804	0	Wild boar	Benzene	Xenobiotic degradation	Degradation
boar_08	D0805	0	Wild boar	Benzoate	Xenobiotic degradation	Degradation
boar_08	D0807	0.27	Wild boar	Catechol	Xenobiotic degradation	Degradation
boar_08	D0812	0	Wild boar	Naphthalene	Xenobiotic degradation	Degradation
boar_08	D0816	0.43	Wild boar	Phenylacetate	Xenobiotic degradation	Degradation
boar_08	D0817	0.02	Wild boar	Trans-cinnamate	Xenobiotic degradation	Degradation
boar_08	D0819	0	Wild boar	Mercury	Xenobiotic degradation	Degradation
argali_03	D0801	0	Argali	Toluene	Xenobiotic degradation	Degradation
argali_03	D0802	0	Argali	Xylene	Xenobiotic degradation	Degradation
argali_03	D0804	0	Argali	Benzene	Xenobiotic degradation	Degradation
argali_03	D0805	0.16	Argali	Benzoate	Xenobiotic degradation	Degradation
argali_03	D0807	0	Argali	Catechol	Xenobiotic degradation	Degradation
argali_03	D0812	0	Argali	Naphthalene	Xenobiotic degradation	Degradation
argali_03	D0816	0	Argali	Phenylacetate	Xenobiotic degradation	Degradation
argali_03	D0817	0.02	Argali	Trans-cinnamate	Xenobiotic degradation	Degradation
argali_03	D0819	0	Argali	Mercury	Xenobiotic degradation	Degradation
human_14	D0801	0.33	Human	Toluene	Xenobiotic degradation	Degradation
human_14	D0802	0.33	Human	Xylene	Xenobiotic degradation	Degradation
human_14	D0804	0	Human	Benzene	Xenobiotic degradation	Degradation
human_14	D0805	0	Human	Benzoate	Xenobiotic degradation	Degradation
human_14	D0807	0.07	Human	Catechol	Xenobiotic degradation	Degradation
human_14	D0812	0	Human	Naphthalene	Xenobiotic degradation	Degradation
human_14	D0816	0.43	Human	Phenylacetate	Xenobiotic degradation	Degradation
human_14	D0817	0	Human	Trans-cinnamate	Xenobiotic degradation	Degradation
human_14	D0819	0	Human	Mercury	Xenobiotic degradation	Degradation
zebra_15	D0801	0	Plains zebra	Toluene	Xenobiotic degradation	Degradation
zebra_15	D0802	0	Plains zebra	Xylene	Xenobiotic degradation	Degradation
zebra_15	D0804	0	Plains zebra	Benzene	Xenobiotic degradation	Degradation
zebra_15	D0805	0	Plains zebra	Benzoate	Xenobiotic degradation	Degradation
zebra_15	D0807	0.27	Plains zebra	Catechol	Xenobiotic degradation	Degradation
zebra_15	D0812	0	Plains zebra	Naphthalene	Xenobiotic degradation	Degradation
zebra_15	D0816	0.69	Plains zebra	Phenylacetate	Xenobiotic degradation	Degradation
zebra_15	D0817	0	Plains zebra	Trans-cinnamate	Xenobiotic degradation	Degradation
zebra_15	D0819	0	Plains zebra	Mercury	Xenobiotic degradation	Degradation
sheep_15	D0801	0	Domestic sheep	Toluene	Xenobiotic degradation	Degradation
sheep_15	D0802	0	Domestic sheep	Xylene	Xenobiotic degradation	Degradation
sheep_15	D0804	0	Domestic sheep	Benzene	Xenobiotic degradation	Degradation
sheep_15	D0805	0	Domestic sheep	Benzoate	Xenobiotic degradation	Degradation
sheep_15	D0807	0	Domestic sheep	Catechol	Xenobiotic degradation	Degradation
sheep_15	D0812	0	Domestic sheep	Naphthalene	Xenobiotic degradation	Degradation
sheep_15	D0816	0	Domestic sheep	Phenylacetate	Xenobiotic degradation	Degradation
sheep_15	D0817	0.02	Domestic sheep	Trans-cinnamate	Xenobiotic degradation	Degradation
sheep_15	D0819	0	Domestic sheep	Mercury	Xenobiotic degradation	Degradation
sheep_26	D0801	0	Domestic sheep	Toluene	Xenobiotic degradation	Degradation
sheep_26	D0802	0	Domestic sheep	Xylene	Xenobiotic degradation	Degradation
sheep_26	D0804	0	Domestic sheep	Benzene	Xenobiotic degradation	Degradation
sheep_26	D0805	0	Domestic sheep	Benzoate	Xenobiotic degradation	Degradation
sheep_26	D0807	0.07	Domestic sheep	Catechol	Xenobiotic degradation	Degradation
sheep_26	D0812	0	Domestic sheep	Naphthalene	Xenobiotic degradation	Degradation
sheep_26	D0816	0.14	Domestic sheep	Phenylacetate	Xenobiotic degradation	Degradation
sheep_26	D0817	0	Domestic sheep	Trans-cinnamate	Xenobiotic degradation	Degradation
sheep_26	D0819	0	Domestic sheep	Mercury	Xenobiotic degradation	Degradation
pig_11	D0801	0.33	Domestic pig	Toluene	Xenobiotic degradation	Degradation
pig_11	D0802	0.33	Domestic pig	Xylene	Xenobiotic degradation	Degradation
pig_11	D0804	1	Domestic pig	Benzene	Xenobiotic degradation	Degradation
pig_11	D0805	1	Domestic pig	Benzoate	Xenobiotic degradation	Degradation
pig_11	D0807	1	Domestic pig	Catechol	Xenobiotic degradation	Degradation
pig_11	D0812	0	Domestic pig	Naphthalene	Xenobiotic degradation	Degradation
pig_11	D0816	0.86	Domestic pig	Phenylacetate	Xenobiotic degradation	Degradation
pig_11	D0817	0.67	Domestic pig	Trans-cinnamate	Xenobiotic degradation	Degradation
pig_11	D0819	0	Domestic pig	Mercury	Xenobiotic degradation	Degradation
boar_13	D0801	0	Wild boar	Toluene	Xenobiotic degradation	Degradation
boar_13	D0802	0	Wild boar	Xylene	Xenobiotic degradation	Degradation
boar_13	D0804	0	Wild boar	Benzene	Xenobiotic degradation	Degradation
boar_13	D0805	0.34	Wild boar	Benzoate	Xenobiotic degradation	Degradation
boar_13	D0807	0.67	Wild boar	Catechol	Xenobiotic degradation	Degradation
boar_13	D0812	0	Wild boar	Naphthalene	Xenobiotic degradation	Degradation
boar_13	D0816	0.86	Wild boar	Phenylacetate	Xenobiotic degradation	Degradation
boar_13	D0817	0.5	Wild boar	Trans-cinnamate	Xenobiotic degradation	Degradation
boar_13	D0819	0	Wild boar	Mercury	Xenobiotic degradation	Degradation
zebra_23	D0801	0	Plains zebra	Toluene	Xenobiotic degradation	Degradation
zebra_23	D0802	0	Plains zebra	Xylene	Xenobiotic degradation	Degradation
zebra_23	D0804	0	Plains zebra	Benzene	Xenobiotic degradation	Degradation
zebra_23	D0805	0	Plains zebra	Benzoate	Xenobiotic degradation	Degradation
zebra_23	D0807	0.27	Plains zebra	Catechol	Xenobiotic degradation	Degradation
zebra_23	D0812	0	Plains zebra	Naphthalene	Xenobiotic degradation	Degradation
zebra_23	D0816	0.69	Plains zebra	Phenylacetate	Xenobiotic degradation	Degradation
zebra_23	D0817	0.02	Plains zebra	Trans-cinnamate	Xenobiotic degradation	Degradation
zebra_23	D0819	0	Plains zebra	Mercury	Xenobiotic degradation	Degradation
zebra_11	D0801	0	Plains zebra	Toluene	Xenobiotic degradation	Degradation
zebra_11	D0802	0	Plains zebra	Xylene	Xenobiotic degradation	Degradation
zebra_11	D0804	0	Plains zebra	Benzene	Xenobiotic degradation	Degradation
zebra_11	D0805	0	Plains zebra	Benzoate	Xenobiotic degradation	Degradation
zebra_11	D0807	0.27	Plains zebra	Catechol	Xenobiotic degradation	Degradation
zebra_11	D0812	0	Plains zebra	Naphthalene	Xenobiotic degradation	Degradation
zebra_11	D0816	0.43	Plains zebra	Phenylacetate	Xenobiotic degradation	Degradation
zebra_11	D0817	0	Plains zebra	Trans-cinnamate	Xenobiotic degradation	Degradation
zebra_11	D0819	0	Plains zebra	Mercury	Xenobiotic degradation	Degradation
boar_11	D0801	0	Wild boar	Toluene	Xenobiotic degradation	Degradation
boar_11	D0802	0	Wild boar	Xylene	Xenobiotic degradation	Degradation
boar_11	D0804	0	Wild boar	Benzene	Xenobiotic degradation	Degradation
boar_11	D0805	0	Wild boar	Benzoate	Xenobiotic degradation	Degradation
boar_11	D0807	0.27	Wild boar	Catechol	Xenobiotic degradation	Degradation
boar_11	D0812	0	Wild boar	Naphthalene	Xenobiotic degradation	Degradation
boar_11	D0816	0.86	Wild boar	Phenylacetate	Xenobiotic degradation	Degradation
boar_11	D0817	0.02	Wild boar	Trans-cinnamate	Xenobiotic degradation	Degradation
boar_11	D0819	0	Wild boar	Mercury	Xenobiotic degradation	Degradation
boar_09	D0801	0	Wild boar	Toluene	Xenobiotic degradation	Degradation
boar_09	D0802	0	Wild boar	Xylene	Xenobiotic degradation	Degradation
boar_09	D0804	0	Wild boar	Benzene	Xenobiotic degradation	Degradation
boar_09	D0805	0	Wild boar	Benzoate	Xenobiotic degradation	Degradation
boar_09	D0807	0.27	Wild boar	Catechol	Xenobiotic degradation	Degradation
boar_09	D0812	0	Wild boar	Naphthalene	Xenobiotic degradation	Degradation
boar_09	D0816	0.43	Wild boar	Phenylacetate	Xenobiotic degradation	Degradation
boar_09	D0817	0.02	Wild boar	Trans-cinnamate	Xenobiotic degradation	Degradation
boar_09	D0819	0	Wild boar	Mercury	Xenobiotic degradation	Degradation
sheep_18	D0801	0	Domestic sheep	Toluene	Xenobiotic degradation	Degradation
sheep_18	D0802	0	Domestic sheep	Xylene	Xenobiotic degradation	Degradation
sheep_18	D0804	0	Domestic sheep	Benzene	Xenobiotic degradation	Degradation
sheep_18	D0805	0	Domestic sheep	Benzoate	Xenobiotic degradation	Degradation
sheep_18	D0807	0	Domestic sheep	Catechol	Xenobiotic degradation	Degradation
sheep_18	D0812	0	Domestic sheep	Naphthalene	Xenobiotic degradation	Degradation
sheep_18	D0816	0	Domestic sheep	Phenylacetate	Xenobiotic degradation	Degradation
sheep_18	D0817	0	Domestic sheep	Trans-cinnamate	Xenobiotic degradation	Degradation
sheep_18	D0819	0	Domestic sheep	Mercury	Xenobiotic degradation	Degradation
argali_09	D0801	0	Argali	Toluene	Xenobiotic degradation	Degradation
argali_09	D0802	0	Argali	Xylene	Xenobiotic degradation	Degradation
argali_09	D0804	0	Argali	Benzene	Xenobiotic degradation	Degradation
argali_09	D0805	1	Argali	Benzoate	Xenobiotic degradation	Degradation
argali_09	D0807	1	Argali	Catechol	Xenobiotic degradation	Degradation
argali_09	D0812	0.17	Argali	Naphthalene	Xenobiotic degradation	Degradation
argali_09	D0816	0.83	Argali	Phenylacetate	Xenobiotic degradation	Degradation
argali_09	D0817	0.67	Argali	Trans-cinnamate	Xenobiotic degradation	Degradation
argali_09	D0819	0	Argali	Mercury	Xenobiotic degradation	Degradation
pig_04	D0801	0	Domestic pig	Toluene	Xenobiotic degradation	Degradation
pig_04	D0802	0	Domestic pig	Xylene	Xenobiotic degradation	Degradation
pig_04	D0804	0	Domestic pig	Benzene	Xenobiotic degradation	Degradation
pig_04	D0805	0.16	Domestic pig	Benzoate	Xenobiotic degradation	Degradation
pig_04	D0807	0.47	Domestic pig	Catechol	Xenobiotic degradation	Degradation
pig_04	D0812	0.17	Domestic pig	Naphthalene	Xenobiotic degradation	Degradation
pig_04	D0816	0.86	Domestic pig	Phenylacetate	Xenobiotic degradation	Degradation
pig_04	D0817	0.19	Domestic pig	Trans-cinnamate	Xenobiotic degradation	Degradation
pig_04	D0819	0	Domestic pig	Mercury	Xenobiotic degradation	Degradation
human_03	D0801	0	Human	Toluene	Xenobiotic degradation	Degradation
human_03	D0802	0	Human	Xylene	Xenobiotic degradation	Degradation
human_03	D0804	0	Human	Benzene	Xenobiotic degradation	Degradation
human_03	D0805	0	Human	Benzoate	Xenobiotic degradation	Degradation
human_03	D0807	0.27	Human	Catechol	Xenobiotic degradation	Degradation
human_03	D0812	0	Human	Naphthalene	Xenobiotic degradation	Degradation
human_03	D0816	0.46	Human	Phenylacetate	Xenobiotic degradation	Degradation
human_03	D0817	0.02	Human	Trans-cinnamate	Xenobiotic degradation	Degradation
human_03	D0819	0.5	Human	Mercury	Xenobiotic degradation	Degradation
boar_26	D0801	0	Wild boar	Toluene	Xenobiotic degradation	Degradation
boar_26	D0802	0	Wild boar	Xylene	Xenobiotic degradation	Degradation
boar_26	D0804	0	Wild boar	Benzene	Xenobiotic degradation	Degradation
boar_26	D0805	0	Wild boar	Benzoate	Xenobiotic degradation	Degradation
boar_26	D0807	0.27	Wild boar	Catechol	Xenobiotic degradation	Degradation
boar_26	D0812	0	Wild boar	Naphthalene	Xenobiotic degradation	Degradation
boar_26	D0816	0.86	Wild boar	Phenylacetate	Xenobiotic degradation	Degradation
boar_26	D0817	0.02	Wild boar	Trans-cinnamate	Xenobiotic degradation	Degradation
boar_26	D0819	0	Wild boar	Mercury	Xenobiotic degradation	Degradation
zebra_03	D0801	0	Plains zebra	Toluene	Xenobiotic degradation	Degradation
zebra_03	D0802	0	Plains zebra	Xylene	Xenobiotic degradation	Degradation
zebra_03	D0804	0	Plains zebra	Benzene	Xenobiotic degradation	Degradation
zebra_03	D0805	0	Plains zebra	Benzoate	Xenobiotic degradation	Degradation
zebra_03	D0807	0.67	Plains zebra	Catechol	Xenobiotic degradation	Degradation
zebra_03	D0812	0	Plains zebra	Naphthalene	Xenobiotic degradation	Degradation
zebra_03	D0816	0.71	Plains zebra	Phenylacetate	Xenobiotic degradation	Degradation
zebra_03	D0817	0	Plains zebra	Trans-cinnamate	Xenobiotic degradation	Degradation
zebra_03	D0819	0	Plains zebra	Mercury	Xenobiotic degradation	Degradation
boar_14	D0801	0	Wild boar	Toluene	Xenobiotic degradation	Degradation
boar_14	D0802	0	Wild boar	Xylene	Xenobiotic degradation	Degradation
boar_14	D0804	0.33	Wild boar	Benzene	Xenobiotic degradation	Degradation
boar_14	D0805	0	Wild boar	Benzoate	Xenobiotic degradation	Degradation
boar_14	D0807	0.5	Wild boar	Catechol	Xenobiotic degradation	Degradation
boar_14	D0812	0	Wild boar	Naphthalene	Xenobiotic degradation	Degradation
boar_14	D0816	0.86	Wild boar	Phenylacetate	Xenobiotic degradation	Degradation
boar_14	D0817	0.02	Wild boar	Trans-cinnamate	Xenobiotic degradation	Degradation
boar_14	D0819	0	Wild boar	Mercury	Xenobiotic degradation	Degradation
boar_21	D0801	0.33	Wild boar	Toluene	Xenobiotic degradation	Degradation
boar_21	D0802	0.33	Wild boar	Xylene	Xenobiotic degradation	Degradation
boar_21	D0804	0	Wild boar	Benzene	Xenobiotic degradation	Degradation
boar_21	D0805	0	Wild boar	Benzoate	Xenobiotic degradation	Degradation
boar_21	D0807	0.47	Wild boar	Catechol	Xenobiotic degradation	Degradation
boar_21	D0812	0	Wild boar	Naphthalene	Xenobiotic degradation	Degradation
boar_21	D0816	0.86	Wild boar	Phenylacetate	Xenobiotic degradation	Degradation
boar_21	D0817	0.19	Wild boar	Trans-cinnamate	Xenobiotic degradation	Degradation
boar_21	D0819	0	Wild boar	Mercury	Xenobiotic degradation	Degradation
argali_08	D0801	0	Argali	Toluene	Xenobiotic degradation	Degradation
argali_08	D0802	0	Argali	Xylene	Xenobiotic degradation	Degradation
argali_08	D0804	0	Argali	Benzene	Xenobiotic degradation	Degradation
argali_08	D0805	0	Argali	Benzoate	Xenobiotic degradation	Degradation
argali_08	D0807	0	Argali	Catechol	Xenobiotic degradation	Degradation
argali_08	D0812	0	Argali	Naphthalene	Xenobiotic degradation	Degradation
argali_08	D0816	0	Argali	Phenylacetate	Xenobiotic degradation	Degradation
argali_08	D0817	0.02	Argali	Trans-cinnamate	Xenobiotic degradation	Degradation
argali_08	D0819	0	Argali	Mercury	Xenobiotic degradation	Degradation
human_10	D0801	0.33	Human	Toluene	Xenobiotic degradation	Degradation
human_10	D0802	0.33	Human	Xylene	Xenobiotic degradation	Degradation
human_10	D0804	0	Human	Benzene	Xenobiotic degradation	Degradation
human_10	D0805	0	Human	Benzoate	Xenobiotic degradation	Degradation
human_10	D0807	0.25	Human	Catechol	Xenobiotic degradation	Degradation
human_10	D0812	0	Human	Naphthalene	Xenobiotic degradation	Degradation
human_10	D0816	0.57	Human	Phenylacetate	Xenobiotic degradation	Degradation
human_10	D0817	0.04	Human	Trans-cinnamate	Xenobiotic degradation	Degradation
human_10	D0819	0	Human	Mercury	Xenobiotic degradation	Degradation
human_05	D0801	0	Human	Toluene	Xenobiotic degradation	Degradation
human_05	D0802	0	Human	Xylene	Xenobiotic degradation	Degradation
human_05	D0804	0	Human	Benzene	Xenobiotic degradation	Degradation
human_05	D0805	0	Human	Benzoate	Xenobiotic degradation	Degradation
human_05	D0807	0.27	Human	Catechol	Xenobiotic degradation	Degradation
human_05	D0812	0	Human	Naphthalene	Xenobiotic degradation	Degradation
human_05	D0816	0.46	Human	Phenylacetate	Xenobiotic degradation	Degradation
human_05	D0817	0.02	Human	Trans-cinnamate	Xenobiotic degradation	Degradation
human_05	D0819	0.5	Human	Mercury	Xenobiotic degradation	Degradation
boar_01	D0801	0	Wild boar	Toluene	Xenobiotic degradation	Degradation
boar_01	D0802	0	Wild boar	Xylene	Xenobiotic degradation	Degradation
boar_01	D0804	0	Wild boar	Benzene	Xenobiotic degradation	Degradation
boar_01	D0805	0	Wild boar	Benzoate	Xenobiotic degradation	Degradation
boar_01	D0807	0.27	Wild boar	Catechol	Xenobiotic degradation	Degradation
boar_01	D0812	0	Wild boar	Naphthalene	Xenobiotic degradation	Degradation
boar_01	D0816	0.43	Wild boar	Phenylacetate	Xenobiotic degradation	Degradation
boar_01	D0817	0.17	Wild boar	Trans-cinnamate	Xenobiotic degradation	Degradation
boar_01	D0819	0	Wild boar	Mercury	Xenobiotic degradation	Degradation
boar_19	D0801	0	Wild boar	Toluene	Xenobiotic degradation	Degradation
boar_19	D0802	0	Wild boar	Xylene	Xenobiotic degradation	Degradation
boar_19	D0804	0	Wild boar	Benzene	Xenobiotic degradation	Degradation
boar_19	D0805	0	Wild boar	Benzoate	Xenobiotic degradation	Degradation
boar_19	D0807	0.27	Wild boar	Catechol	Xenobiotic degradation	Degradation
boar_19	D0812	0	Wild boar	Naphthalene	Xenobiotic degradation	Degradation
boar_19	D0816	0.6	Wild boar	Phenylacetate	Xenobiotic degradation	Degradation
boar_19	D0817	0.02	Wild boar	Trans-cinnamate	Xenobiotic degradation	Degradation
boar_19	D0819	0	Wild boar	Mercury	Xenobiotic degradation	Degradation
zebra_13	D0801	0	Plains zebra	Toluene	Xenobiotic degradation	Degradation
zebra_13	D0802	0	Plains zebra	Xylene	Xenobiotic degradation	Degradation
zebra_13	D0804	0	Plains zebra	Benzene	Xenobiotic degradation	Degradation
zebra_13	D0805	0	Plains zebra	Benzoate	Xenobiotic degradation	Degradation
zebra_13	D0807	0.27	Plains zebra	Catechol	Xenobiotic degradation	Degradation
zebra_13	D0812	0	Plains zebra	Naphthalene	Xenobiotic degradation	Degradation
zebra_13	D0816	0.54	Plains zebra	Phenylacetate	Xenobiotic degradation	Degradation
zebra_13	D0817	0	Plains zebra	Trans-cinnamate	Xenobiotic degradation	Degradation
zebra_13	D0819	0	Plains zebra	Mercury	Xenobiotic degradation	Degradation
boar_24	D0801	0	Wild boar	Toluene	Xenobiotic degradation	Degradation
boar_24	D0802	0	Wild boar	Xylene	Xenobiotic degradation	Degradation
boar_24	D0804	0.5	Wild boar	Benzene	Xenobiotic degradation	Degradation
boar_24	D0805	0.34	Wild boar	Benzoate	Xenobiotic degradation	Degradation
boar_24	D0807	1	Wild boar	Catechol	Xenobiotic degradation	Degradation
boar_24	D0812	0.17	Wild boar	Naphthalene	Xenobiotic degradation	Degradation
boar_24	D0816	0.71	Wild boar	Phenylacetate	Xenobiotic degradation	Degradation
boar_24	D0817	0.67	Wild boar	Trans-cinnamate	Xenobiotic degradation	Degradation
boar_24	D0819	0	Wild boar	Mercury	Xenobiotic degradation	Degradation
boar_02	D0801	0	Wild boar	Toluene	Xenobiotic degradation	Degradation
boar_02	D0802	0	Wild boar	Xylene	Xenobiotic degradation	Degradation
boar_02	D0804	0	Wild boar	Benzene	Xenobiotic degradation	Degradation
boar_02	D0805	0	Wild boar	Benzoate	Xenobiotic degradation	Degradation
boar_02	D0807	0.47	Wild boar	Catechol	Xenobiotic degradation	Degradation
boar_02	D0812	0	Wild boar	Naphthalene	Xenobiotic degradation	Degradation
boar_02	D0816	0.66	Wild boar	Phenylacetate	Xenobiotic degradation	Degradation
boar_02	D0817	0.19	Wild boar	Trans-cinnamate	Xenobiotic degradation	Degradation
boar_02	D0819	0	Wild boar	Mercury	Xenobiotic degradation	Degradation
zebra_17	D0801	0	Plains zebra	Toluene	Xenobiotic degradation	Degradation
zebra_17	D0802	0	Plains zebra	Xylene	Xenobiotic degradation	Degradation
zebra_17	D0804	0	Plains zebra	Benzene	Xenobiotic degradation	Degradation
zebra_17	D0805	0.34	Plains zebra	Benzoate	Xenobiotic degradation	Degradation
zebra_17	D0807	0.8	Plains zebra	Catechol	Xenobiotic degradation	Degradation
zebra_17	D0812	0	Plains zebra	Naphthalene	Xenobiotic degradation	Degradation
zebra_17	D0816	0.57	Plains zebra	Phenylacetate	Xenobiotic degradation	Degradation
zebra_17	D0817	0	Plains zebra	Trans-cinnamate	Xenobiotic degradation	Degradation
zebra_17	D0819	0	Plains zebra	Mercury	Xenobiotic degradation	Degradation
zebra_14	D0801	0.33	Plains zebra	Toluene	Xenobiotic degradation	Degradation
zebra_14	D0802	0.33	Plains zebra	Xylene	Xenobiotic degradation	Degradation
zebra_14	D0804	0	Plains zebra	Benzene	Xenobiotic degradation	Degradation
zebra_14	D0805	1	Plains zebra	Benzoate	Xenobiotic degradation	Degradation
zebra_14	D0807	1	Plains zebra	Catechol	Xenobiotic degradation	Degradation
zebra_14	D0812	0	Plains zebra	Naphthalene	Xenobiotic degradation	Degradation
zebra_14	D0816	0.83	Plains zebra	Phenylacetate	Xenobiotic degradation	Degradation
zebra_14	D0817	0.67	Plains zebra	Trans-cinnamate	Xenobiotic degradation	Degradation
zebra_14	D0819	0	Plains zebra	Mercury	Xenobiotic degradation	Degradation
boar_20	D0801	0	Wild boar	Toluene	Xenobiotic degradation	Degradation
boar_20	D0802	0	Wild boar	Xylene	Xenobiotic degradation	Degradation
boar_20	D0804	1	Wild boar	Benzene	Xenobiotic degradation	Degradation
boar_20	D0805	0	Wild boar	Benzoate	Xenobiotic degradation	Degradation
boar_20	D0807	0.67	Wild boar	Catechol	Xenobiotic degradation	Degradation
boar_20	D0812	0.17	Wild boar	Naphthalene	Xenobiotic degradation	Degradation
boar_20	D0816	0.86	Wild boar	Phenylacetate	Xenobiotic degradation	Degradation
boar_20	D0817	0.19	Wild boar	Trans-cinnamate	Xenobiotic degradation	Degradation
boar_20	D0819	0	Wild boar	Mercury	Xenobiotic degradation	Degradation
pig_06	D0801	0	Domestic pig	Toluene	Xenobiotic degradation	Degradation
pig_06	D0802	0	Domestic pig	Xylene	Xenobiotic degradation	Degradation
pig_06	D0804	0	Domestic pig	Benzene	Xenobiotic degradation	Degradation
pig_06	D0805	0	Domestic pig	Benzoate	Xenobiotic degradation	Degradation
pig_06	D0807	0.27	Domestic pig	Catechol	Xenobiotic degradation	Degradation
pig_06	D0812	0	Domestic pig	Naphthalene	Xenobiotic degradation	Degradation
pig_06	D0816	0.86	Domestic pig	Phenylacetate	Xenobiotic degradation	Degradation
pig_06	D0817	0.02	Domestic pig	Trans-cinnamate	Xenobiotic degradation	Degradation
pig_06	D0819	0	Domestic pig	Mercury	Xenobiotic degradation	Degradation
boar_15	D0801	0	Wild boar	Toluene	Xenobiotic degradation	Degradation
boar_15	D0802	0	Wild boar	Xylene	Xenobiotic degradation	Degradation
boar_15	D0804	1	Wild boar	Benzene	Xenobiotic degradation	Degradation
boar_15	D0805	0	Wild boar	Benzoate	Xenobiotic degradation	Degradation
boar_15	D0807	1	Wild boar	Catechol	Xenobiotic degradation	Degradation
boar_15	D0812	0	Wild boar	Naphthalene	Xenobiotic degradation	Degradation
boar_15	D0816	0.86	Wild boar	Phenylacetate	Xenobiotic degradation	Degradation
boar_15	D0817	0.19	Wild boar	Trans-cinnamate	Xenobiotic degradation	Degradation
boar_15	D0819	0	Wild boar	Mercury	Xenobiotic degradation	Degradation
sheep_29	D0801	0	Domestic sheep	Toluene	Xenobiotic degradation	Degradation
sheep_29	D0802	0	Domestic sheep	Xylene	Xenobiotic degradation	Degradation
sheep_29	D0804	0	Domestic sheep	Benzene	Xenobiotic degradation	Degradation
sheep_29	D0805	0	Domestic sheep	Benzoate	Xenobiotic degradation	Degradation
sheep_29	D0807	0	Domestic sheep	Catechol	Xenobiotic degradation	Degradation
sheep_29	D0812	0	Domestic sheep	Naphthalene	Xenobiotic degradation	Degradation
sheep_29	D0816	0	Domestic sheep	Phenylacetate	Xenobiotic degradation	Degradation
sheep_29	D0817	0	Domestic sheep	Trans-cinnamate	Xenobiotic degradation	Degradation
sheep_29	D0819	0	Domestic sheep	Mercury	Xenobiotic degradation	Degradation
boar_18	D0801	0	Wild boar	Toluene	Xenobiotic degradation	Degradation
boar_18	D0802	0	Wild boar	Xylene	Xenobiotic degradation	Degradation
boar_18	D0804	0	Wild boar	Benzene	Xenobiotic degradation	Degradation
boar_18	D0805	0	Wild boar	Benzoate	Xenobiotic degradation	Degradation
boar_18	D0807	0.27	Wild boar	Catechol	Xenobiotic degradation	Degradation
boar_18	D0812	0	Wild boar	Naphthalene	Xenobiotic degradation	Degradation
boar_18	D0816	0.57	Wild boar	Phenylacetate	Xenobiotic degradation	Degradation
boar_18	D0817	0.02	Wild boar	Trans-cinnamate	Xenobiotic degradation	Degradation
boar_18	D0819	0	Wild boar	Mercury	Xenobiotic degradation	Degradation
boar_23	D0801	0	Wild boar	Toluene	Xenobiotic degradation	Degradation
boar_23	D0802	0	Wild boar	Xylene	Xenobiotic degradation	Degradation
boar_23	D0804	0	Wild boar	Benzene	Xenobiotic degradation	Degradation
boar_23	D0805	0	Wild boar	Benzoate	Xenobiotic degradation	Degradation
boar_23	D0807	0.27	Wild boar	Catechol	Xenobiotic degradation	Degradation
boar_23	D0812	0	Wild boar	Naphthalene	Xenobiotic degradation	Degradation
boar_23	D0816	0.71	Wild boar	Phenylacetate	Xenobiotic degradation	Degradation
boar_23	D0817	0.02	Wild boar	Trans-cinnamate	Xenobiotic degradation	Degradation
boar_23	D0819	0	Wild boar	Mercury	Xenobiotic degradation	Degradation
boar_04	D0801	0	Wild boar	Toluene	Xenobiotic degradation	Degradation
boar_04	D0802	0	Wild boar	Xylene	Xenobiotic degradation	Degradation
boar_04	D0804	0	Wild boar	Benzene	Xenobiotic degradation	Degradation
boar_04	D0805	0	Wild boar	Benzoate	Xenobiotic degradation	Degradation
boar_04	D0807	0.27	Wild boar	Catechol	Xenobiotic degradation	Degradation
boar_04	D0812	0	Wild boar	Naphthalene	Xenobiotic degradation	Degradation
boar_04	D0816	0.43	Wild boar	Phenylacetate	Xenobiotic degradation	Degradation
boar_04	D0817	0	Wild boar	Trans-cinnamate	Xenobiotic degradation	Degradation
boar_04	D0819	0	Wild boar	Mercury	Xenobiotic degradation	Degradation
human_12	D0801	0.33	Human	Toluene	Xenobiotic degradation	Degradation
human_12	D0802	0.33	Human	Xylene	Xenobiotic degradation	Degradation
human_12	D0804	0	Human	Benzene	Xenobiotic degradation	Degradation
human_12	D0805	0	Human	Benzoate	Xenobiotic degradation	Degradation
human_12	D0807	0.07	Human	Catechol	Xenobiotic degradation	Degradation
human_12	D0812	0	Human	Naphthalene	Xenobiotic degradation	Degradation
human_12	D0816	0.43	Human	Phenylacetate	Xenobiotic degradation	Degradation
human_12	D0817	0	Human	Trans-cinnamate	Xenobiotic degradation	Degradation
human_12	D0819	0	Human	Mercury	Xenobiotic degradation	Degradation
zebra_08	D0801	0.33	Plains zebra	Toluene	Xenobiotic degradation	Degradation
zebra_08	D0802	0.33	Plains zebra	Xylene	Xenobiotic degradation	Degradation
zebra_08	D0804	0	Plains zebra	Benzene	Xenobiotic degradation	Degradation
zebra_08	D0805	0	Plains zebra	Benzoate	Xenobiotic degradation	Degradation
zebra_08	D0807	0.27	Plains zebra	Catechol	Xenobiotic degradation	Degradation
zebra_08	D0812	0	Plains zebra	Naphthalene	Xenobiotic degradation	Degradation
zebra_08	D0816	0.43	Plains zebra	Phenylacetate	Xenobiotic degradation	Degradation
zebra_08	D0817	0	Plains zebra	Trans-cinnamate	Xenobiotic degradation	Degradation
zebra_08	D0819	0	Plains zebra	Mercury	Xenobiotic degradation	Degradation
pig_05	D0801	0	Domestic pig	Toluene	Xenobiotic degradation	Degradation
pig_05	D0802	0	Domestic pig	Xylene	Xenobiotic degradation	Degradation
pig_05	D0804	0	Domestic pig	Benzene	Xenobiotic degradation	Degradation
pig_05	D0805	0.84	Domestic pig	Benzoate	Xenobiotic degradation	Degradation
pig_05	D0807	0.6	Domestic pig	Catechol	Xenobiotic degradation	Degradation
pig_05	D0812	0	Domestic pig	Naphthalene	Xenobiotic degradation	Degradation
pig_05	D0816	0.86	Domestic pig	Phenylacetate	Xenobiotic degradation	Degradation
pig_05	D0817	0.35	Domestic pig	Trans-cinnamate	Xenobiotic degradation	Degradation
pig_05	D0819	0	Domestic pig	Mercury	Xenobiotic degradation	Degradation
human_13	D0801	0.33	Human	Toluene	Xenobiotic degradation	Degradation
human_13	D0802	0.33	Human	Xylene	Xenobiotic degradation	Degradation
human_13	D0804	0	Human	Benzene	Xenobiotic degradation	Degradation
human_13	D0805	0	Human	Benzoate	Xenobiotic degradation	Degradation
human_13	D0807	0.07	Human	Catechol	Xenobiotic degradation	Degradation
human_13	D0812	0	Human	Naphthalene	Xenobiotic degradation	Degradation
human_13	D0816	0.43	Human	Phenylacetate	Xenobiotic degradation	Degradation
human_13	D0817	0.02	Human	Trans-cinnamate	Xenobiotic degradation	Degradation
human_13	D0819	0	Human	Mercury	Xenobiotic degradation	Degradation
human_08	D0801	0.33	Human	Toluene	Xenobiotic degradation	Degradation
human_08	D0802	0.33	Human	Xylene	Xenobiotic degradation	Degradation
human_08	D0804	0	Human	Benzene	Xenobiotic degradation	Degradation
human_08	D0805	0	Human	Benzoate	Xenobiotic degradation	Degradation
human_08	D0807	0.07	Human	Catechol	Xenobiotic degradation	Degradation
human_08	D0812	0	Human	Naphthalene	Xenobiotic degradation	Degradation
human_08	D0816	0.43	Human	Phenylacetate	Xenobiotic degradation	Degradation
human_08	D0817	0	Human	Trans-cinnamate	Xenobiotic degradation	Degradation
human_08	D0819	0.5	Human	Mercury	Xenobiotic degradation	Degradation
human_07	D0801	0.33	Human	Toluene	Xenobiotic degradation	Degradation
human_07	D0802	0.33	Human	Xylene	Xenobiotic degradation	Degradation
human_07	D0804	0	Human	Benzene	Xenobiotic degradation	Degradation
human_07	D0805	0	Human	Benzoate	Xenobiotic degradation	Degradation
human_07	D0807	0.07	Human	Catechol	Xenobiotic degradation	Degradation
human_07	D0812	0	Human	Naphthalene	Xenobiotic degradation	Degradation
human_07	D0816	0.43	Human	Phenylacetate	Xenobiotic degradation	Degradation
human_07	D0817	0.02	Human	Trans-cinnamate	Xenobiotic degradation	Degradation
human_07	D0819	0	Human	Mercury	Xenobiotic degradation	Degradation
boar_10	D0801	0	Wild boar	Toluene	Xenobiotic degradation	Degradation
boar_10	D0802	0	Wild boar	Xylene	Xenobiotic degradation	Degradation
boar_10	D0804	0	Wild boar	Benzene	Xenobiotic degradation	Degradation
boar_10	D0805	0	Wild boar	Benzoate	Xenobiotic degradation	Degradation
boar_10	D0807	0.27	Wild boar	Catechol	Xenobiotic degradation	Degradation
boar_10	D0812	0	Wild boar	Naphthalene	Xenobiotic degradation	Degradation
boar_10	D0816	0.43	Wild boar	Phenylacetate	Xenobiotic degradation	Degradation
boar_10	D0817	0	Wild boar	Trans-cinnamate	Xenobiotic degradation	Degradation
boar_10	D0819	0	Wild boar	Mercury	Xenobiotic degradation	Degradation
human_11	D0801	0.33	Human	Toluene	Xenobiotic degradation	Degradation
human_11	D0802	0.33	Human	Xylene	Xenobiotic degradation	Degradation
human_11	D0804	0	Human	Benzene	Xenobiotic degradation	Degradation
human_11	D0805	0	Human	Benzoate	Xenobiotic degradation	Degradation
human_11	D0807	0.07	Human	Catechol	Xenobiotic degradation	Degradation
human_11	D0812	0	Human	Naphthalene	Xenobiotic degradation	Degradation
human_11	D0816	0.43	Human	Phenylacetate	Xenobiotic degradation	Degradation
human_11	D0817	0	Human	Trans-cinnamate	Xenobiotic degradation	Degradation
human_11	D0819	0	Human	Mercury	Xenobiotic degradation	Degradation
sheep_01	D0801	0	Domestic sheep	Toluene	Xenobiotic degradation	Degradation
sheep_01	D0802	0	Domestic sheep	Xylene	Xenobiotic degradation	Degradation
sheep_01	D0804	0	Domestic sheep	Benzene	Xenobiotic degradation	Degradation
sheep_01	D0805	0	Domestic sheep	Benzoate	Xenobiotic degradation	Degradation
sheep_01	D0807	0.27	Domestic sheep	Catechol	Xenobiotic degradation	Degradation
sheep_01	D0812	0	Domestic sheep	Naphthalene	Xenobiotic degradation	Degradation
sheep_01	D0816	0.43	Domestic sheep	Phenylacetate	Xenobiotic degradation	Degradation
sheep_01	D0817	0.02	Domestic sheep	Trans-cinnamate	Xenobiotic degradation	Degradation
sheep_01	D0819	0	Domestic sheep	Mercury	Xenobiotic degradation	Degradation
sheep_12	D0801	0	Domestic sheep	Toluene	Xenobiotic degradation	Degradation
sheep_12	D0802	0	Domestic sheep	Xylene	Xenobiotic degradation	Degradation
sheep_12	D0804	0	Domestic sheep	Benzene	Xenobiotic degradation	Degradation
sheep_12	D0805	0	Domestic sheep	Benzoate	Xenobiotic degradation	Degradation
sheep_12	D0807	0	Domestic sheep	Catechol	Xenobiotic degradation	Degradation
sheep_12	D0812	0	Domestic sheep	Naphthalene	Xenobiotic degradation	Degradation
sheep_12	D0816	0	Domestic sheep	Phenylacetate	Xenobiotic degradation	Degradation
sheep_12	D0817	0	Domestic sheep	Trans-cinnamate	Xenobiotic degradation	Degradation
sheep_12	D0819	0	Domestic sheep	Mercury	Xenobiotic degradation	Degradation
human_09	D0801	0.33	Human	Toluene	Xenobiotic degradation	Degradation
human_09	D0802	0.33	Human	Xylene	Xenobiotic degradation	Degradation
human_09	D0804	0	Human	Benzene	Xenobiotic degradation	Degradation
human_09	D0805	0	Human	Benzoate	Xenobiotic degradation	Degradation
human_09	D0807	0.07	Human	Catechol	Xenobiotic degradation	Degradation
human_09	D0812	0	Human	Naphthalene	Xenobiotic degradation	Degradation
human_09	D0816	0.43	Human	Phenylacetate	Xenobiotic degradation	Degradation
human_09	D0817	0	Human	Trans-cinnamate	Xenobiotic degradation	Degradation
human_09	D0819	0.5	Human	Mercury	Xenobiotic degradation	Degradation
zebra_16	D0801	0.33	Plains zebra	Toluene	Xenobiotic degradation	Degradation
zebra_16	D0802	0.33	Plains zebra	Xylene	Xenobiotic degradation	Degradation
zebra_16	D0804	0.17	Plains zebra	Benzene	Xenobiotic degradation	Degradation
zebra_16	D0805	0.66	Plains zebra	Benzoate	Xenobiotic degradation	Degradation
zebra_16	D0807	0.75	Plains zebra	Catechol	Xenobiotic degradation	Degradation
zebra_16	D0812	0	Plains zebra	Naphthalene	Xenobiotic degradation	Degradation
zebra_16	D0816	0.37	Plains zebra	Phenylacetate	Xenobiotic degradation	Degradation
zebra_16	D0817	0.33	Plains zebra	Trans-cinnamate	Xenobiotic degradation	Degradation
zebra_16	D0819	0	Plains zebra	Mercury	Xenobiotic degradation	Degradation
sheep_05	D0801	0	Domestic sheep	Toluene	Xenobiotic degradation	Degradation
sheep_05	D0802	0	Domestic sheep	Xylene	Xenobiotic degradation	Degradation
sheep_05	D0804	0.83	Domestic sheep	Benzene	Xenobiotic degradation	Degradation
sheep_05	D0805	0.34	Domestic sheep	Benzoate	Xenobiotic degradation	Degradation
sheep_05	D0807	1	Domestic sheep	Catechol	Xenobiotic degradation	Degradation
sheep_05	D0812	0	Domestic sheep	Naphthalene	Xenobiotic degradation	Degradation
sheep_05	D0816	0.71	Domestic sheep	Phenylacetate	Xenobiotic degradation	Degradation
sheep_05	D0817	0.17	Domestic sheep	Trans-cinnamate	Xenobiotic degradation	Degradation
sheep_05	D0819	0	Domestic sheep	Mercury	Xenobiotic degradation	Degradation
sheep_03	D0801	0	Domestic sheep	Toluene	Xenobiotic degradation	Degradation
sheep_03	D0802	0	Domestic sheep	Xylene	Xenobiotic degradation	Degradation
sheep_03	D0804	0	Domestic sheep	Benzene	Xenobiotic degradation	Degradation
sheep_03	D0805	0	Domestic sheep	Benzoate	Xenobiotic degradation	Degradation
sheep_03	D0807	0.27	Domestic sheep	Catechol	Xenobiotic degradation	Degradation
sheep_03	D0812	0	Domestic sheep	Naphthalene	Xenobiotic degradation	Degradation
sheep_03	D0816	0.29	Domestic sheep	Phenylacetate	Xenobiotic degradation	Degradation
sheep_03	D0817	0	Domestic sheep	Trans-cinnamate	Xenobiotic degradation	Degradation
sheep_03	D0819	0	Domestic sheep	Mercury	Xenobiotic degradation	Degradation
zebra_05	D0801	0	Plains zebra	Toluene	Xenobiotic degradation	Degradation
zebra_05	D0802	0	Plains zebra	Xylene	Xenobiotic degradation	Degradation
zebra_05	D0804	0	Plains zebra	Benzene	Xenobiotic degradation	Degradation
zebra_05	D0805	0	Plains zebra	Benzoate	Xenobiotic degradation	Degradation
zebra_05	D0807	0.27	Plains zebra	Catechol	Xenobiotic degradation	Degradation
zebra_05	D0812	0	Plains zebra	Naphthalene	Xenobiotic degradation	Degradation
zebra_05	D0816	0	Plains zebra	Phenylacetate	Xenobiotic degradation	Degradation
zebra_05	D0817	0	Plains zebra	Trans-cinnamate	Xenobiotic degradation	Degradation
zebra_05	D0819	0	Plains zebra	Mercury	Xenobiotic degradation	Degradation
horse_05	D0801	0	Domestic horse	Toluene	Xenobiotic degradation	Degradation
horse_05	D0802	0	Domestic horse	Xylene	Xenobiotic degradation	Degradation
horse_05	D0804	0	Domestic horse	Benzene	Xenobiotic degradation	Degradation
horse_05	D0805	0	Domestic horse	Benzoate	Xenobiotic degradation	Degradation
horse_05	D0807	0.07	Domestic horse	Catechol	Xenobiotic degradation	Degradation
horse_05	D0812	0	Domestic horse	Naphthalene	Xenobiotic degradation	Degradation
horse_05	D0816	0.29	Domestic horse	Phenylacetate	Xenobiotic degradation	Degradation
horse_05	D0817	0	Domestic horse	Trans-cinnamate	Xenobiotic degradation	Degradation
horse_05	D0819	0	Domestic horse	Mercury	Xenobiotic degradation	Degradation
zebra_09	D0801	0	Plains zebra	Toluene	Xenobiotic degradation	Degradation
zebra_09	D0802	0	Plains zebra	Xylene	Xenobiotic degradation	Degradation
zebra_09	D0804	0	Plains zebra	Benzene	Xenobiotic degradation	Degradation
zebra_09	D0805	0	Plains zebra	Benzoate	Xenobiotic degradation	Degradation
zebra_09	D0807	0.07	Plains zebra	Catechol	Xenobiotic degradation	Degradation
zebra_09	D0812	0	Plains zebra	Naphthalene	Xenobiotic degradation	Degradation
zebra_09	D0816	0	Plains zebra	Phenylacetate	Xenobiotic degradation	Degradation
zebra_09	D0817	0	Plains zebra	Trans-cinnamate	Xenobiotic degradation	Degradation
zebra_09	D0819	0	Plains zebra	Mercury	Xenobiotic degradation	Degradation
human_01	D0801	0.33	Human	Toluene	Xenobiotic degradation	Degradation
human_01	D0802	0.33	Human	Xylene	Xenobiotic degradation	Degradation
human_01	D0804	0	Human	Benzene	Xenobiotic degradation	Degradation
human_01	D0805	0	Human	Benzoate	Xenobiotic degradation	Degradation
human_01	D0807	0	Human	Catechol	Xenobiotic degradation	Degradation
human_01	D0812	0	Human	Naphthalene	Xenobiotic degradation	Degradation
human_01	D0816	0.29	Human	Phenylacetate	Xenobiotic degradation	Degradation
human_01	D0817	0	Human	Trans-cinnamate	Xenobiotic degradation	Degradation
human_01	D0819	0.5	Human	Mercury	Xenobiotic degradation	Degradation
sheep_23	D0801	0	Domestic sheep	Toluene	Xenobiotic degradation	Degradation
sheep_23	D0802	0	Domestic sheep	Xylene	Xenobiotic degradation	Degradation
sheep_23	D0804	0	Domestic sheep	Benzene	Xenobiotic degradation	Degradation
sheep_23	D0805	0	Domestic sheep	Benzoate	Xenobiotic degradation	Degradation
sheep_23	D0807	0.07	Domestic sheep	Catechol	Xenobiotic degradation	Degradation
sheep_23	D0812	0	Domestic sheep	Naphthalene	Xenobiotic degradation	Degradation
sheep_23	D0816	0.14	Domestic sheep	Phenylacetate	Xenobiotic degradation	Degradation
sheep_23	D0817	0	Domestic sheep	Trans-cinnamate	Xenobiotic degradation	Degradation
sheep_23	D0819	0	Domestic sheep	Mercury	Xenobiotic degradation	Degradation
horse_01	S0201	1	Domestic horse	Flagellum	Appendages	Structure
horse_01	S0202	1	Domestic horse	Pilus	Appendages	Structure
zebra_02	S0201	0.5	Plains zebra	Flagellum	Appendages	Structure
zebra_02	S0202	0.04	Plains zebra	Pilus	Appendages	Structure
sheep_17	S0201	1	Domestic sheep	Flagellum	Appendages	Structure
sheep_17	S0202	0.08	Domestic sheep	Pilus	Appendages	Structure
boar_16	S0201	1	Wild boar	Flagellum	Appendages	Structure
boar_16	S0202	1	Wild boar	Pilus	Appendages	Structure
sheep_02	S0201	1	Domestic sheep	Flagellum	Appendages	Structure
sheep_02	S0202	1	Domestic sheep	Pilus	Appendages	Structure
sheep_06	S0201	1	Domestic sheep	Flagellum	Appendages	Structure
sheep_06	S0202	0.61	Domestic sheep	Pilus	Appendages	Structure
sheep_25	S0201	1	Domestic sheep	Flagellum	Appendages	Structure
sheep_25	S0202	0.95	Domestic sheep	Pilus	Appendages	Structure
horse_04	S0201	0.33	Domestic horse	Flagellum	Appendages	Structure
horse_04	S0202	0.26	Domestic horse	Pilus	Appendages	Structure
horse_06	S0201	0.83	Domestic horse	Flagellum	Appendages	Structure
horse_06	S0202	0.33	Domestic horse	Pilus	Appendages	Structure
sheep_08	S0201	0.33	Domestic sheep	Flagellum	Appendages	Structure
sheep_08	S0202	0.25	Domestic sheep	Pilus	Appendages	Structure
sheep_07	S0201	0.17	Domestic sheep	Flagellum	Appendages	Structure
sheep_07	S0202	1	Domestic sheep	Pilus	Appendages	Structure
boar_25	S0201	1	Wild boar	Flagellum	Appendages	Structure
boar_25	S0202	1	Wild boar	Pilus	Appendages	Structure
pig_10	S0201	1	Domestic pig	Flagellum	Appendages	Structure
pig_10	S0202	1	Domestic pig	Pilus	Appendages	Structure
boar_05	S0201	1	Wild boar	Flagellum	Appendages	Structure
boar_05	S0202	1	Wild boar	Pilus	Appendages	Structure
zebra_20	S0201	1	Plains zebra	Flagellum	Appendages	Structure
zebra_20	S0202	1	Plains zebra	Pilus	Appendages	Structure
zebra_22	S0201	1	Plains zebra	Flagellum	Appendages	Structure
zebra_22	S0202	1	Plains zebra	Pilus	Appendages	Structure
pig_02	S0201	1	Domestic pig	Flagellum	Appendages	Structure
pig_02	S0202	1	Domestic pig	Pilus	Appendages	Structure
argali_02	S0201	0.17	Argali	Flagellum	Appendages	Structure
argali_02	S0202	0.08	Argali	Pilus	Appendages	Structure
argali_01	S0201	0.17	Argali	Flagellum	Appendages	Structure
argali_01	S0202	0.08	Argali	Pilus	Appendages	Structure
horse_03	S0201	1	Domestic horse	Flagellum	Appendages	Structure
horse_03	S0202	0.14	Domestic horse	Pilus	Appendages	Structure
pig_07	S0201	1	Domestic pig	Flagellum	Appendages	Structure
pig_07	S0202	0.88	Domestic pig	Pilus	Appendages	Structure
argali_05	S0201	1	Argali	Flagellum	Appendages	Structure
argali_05	S0202	0.4	Argali	Pilus	Appendages	Structure
zebra_06	S0201	0.17	Plains zebra	Flagellum	Appendages	Structure
zebra_06	S0202	0.95	Plains zebra	Pilus	Appendages	Structure
zebra_12	S0201	1	Plains zebra	Flagellum	Appendages	Structure
zebra_12	S0202	1	Plains zebra	Pilus	Appendages	Structure
pig_12	S0201	1	Domestic pig	Flagellum	Appendages	Structure
pig_12	S0202	1	Domestic pig	Pilus	Appendages	Structure
zebra_21	S0201	1	Plains zebra	Flagellum	Appendages	Structure
zebra_21	S0202	1	Plains zebra	Pilus	Appendages	Structure
sheep_14	S0201	0.83	Domestic sheep	Flagellum	Appendages	Structure
sheep_14	S0202	0.95	Domestic sheep	Pilus	Appendages	Structure
zebra_24	S0201	1	Plains zebra	Flagellum	Appendages	Structure
zebra_24	S0202	1	Plains zebra	Pilus	Appendages	Structure
sheep_28	S0201	1	Domestic sheep	Flagellum	Appendages	Structure
sheep_28	S0202	0.82	Domestic sheep	Pilus	Appendages	Structure
human_04	S0201	1	Human	Flagellum	Appendages	Structure
human_04	S0202	1	Human	Pilus	Appendages	Structure
sheep_24	S0201	0.17	Domestic sheep	Flagellum	Appendages	Structure
sheep_24	S0202	0.08	Domestic sheep	Pilus	Appendages	Structure
boar_07	S0201	1	Wild boar	Flagellum	Appendages	Structure
boar_07	S0202	1	Wild boar	Pilus	Appendages	Structure
pig_03	S0201	1	Domestic pig	Flagellum	Appendages	Structure
pig_03	S0202	1	Domestic pig	Pilus	Appendages	Structure
sheep_09	S0201	1	Domestic sheep	Flagellum	Appendages	Structure
sheep_09	S0202	1	Domestic sheep	Pilus	Appendages	Structure
sheep_16	S0201	0.17	Domestic sheep	Flagellum	Appendages	Structure
sheep_16	S0202	0	Domestic sheep	Pilus	Appendages	Structure
argali_10	S0201	1	Argali	Flagellum	Appendages	Structure
argali_10	S0202	0.67	Argali	Pilus	Appendages	Structure
zebra_01	S0201	1	Plains zebra	Flagellum	Appendages	Structure
zebra_01	S0202	1	Plains zebra	Pilus	Appendages	Structure
zebra_18	S0201	1	Plains zebra	Flagellum	Appendages	Structure
zebra_18	S0202	1	Plains zebra	Pilus	Appendages	Structure
boar_03	S0201	1	Wild boar	Flagellum	Appendages	Structure
boar_03	S0202	1	Wild boar	Pilus	Appendages	Structure
sheep_04	S0201	1	Domestic sheep	Flagellum	Appendages	Structure
sheep_04	S0202	1	Domestic sheep	Pilus	Appendages	Structure
boar_17	S0201	1	Wild boar	Flagellum	Appendages	Structure
boar_17	S0202	1	Wild boar	Pilus	Appendages	Structure
zebra_04	S0201	1	Plains zebra	Flagellum	Appendages	Structure
zebra_04	S0202	1	Plains zebra	Pilus	Appendages	Structure
horse_02	S0201	0.33	Domestic horse	Flagellum	Appendages	Structure
horse_02	S0202	0.14	Domestic horse	Pilus	Appendages	Structure
pig_09	S0201	1	Domestic pig	Flagellum	Appendages	Structure
pig_09	S0202	1	Domestic pig	Pilus	Appendages	Structure
pig_01	S0201	1	Domestic pig	Flagellum	Appendages	Structure
pig_01	S0202	1	Domestic pig	Pilus	Appendages	Structure
pig_08.maybe	S0201	1	Domestic pig	Flagellum	Appendages	Structure
pig_08.maybe	S0202	1	Domestic pig	Pilus	Appendages	Structure
human_02	S0201	1	Human	Flagellum	Appendages	Structure
human_02	S0202	1	Human	Pilus	Appendages	Structure
zebra_19	S0201	1	Plains zebra	Flagellum	Appendages	Structure
zebra_19	S0202	1	Plains zebra	Pilus	Appendages	Structure
zebra_10	S0201	1	Plains zebra	Flagellum	Appendages	Structure
zebra_10	S0202	1	Plains zebra	Pilus	Appendages	Structure
sheep_27	S0201	1	Domestic sheep	Flagellum	Appendages	Structure
sheep_27	S0202	0.08	Domestic sheep	Pilus	Appendages	Structure
boar_12	S0201	1	Wild boar	Flagellum	Appendages	Structure
boar_12	S0202	1	Wild boar	Pilus	Appendages	Structure
human_06	S0201	1	Human	Flagellum	Appendages	Structure
human_06	S0202	1	Human	Pilus	Appendages	Structure
argali_04	S0201	0.17	Argali	Flagellum	Appendages	Structure
argali_04	S0202	0.08	Argali	Pilus	Appendages	Structure
boar_22	S0201	1	Wild boar	Flagellum	Appendages	Structure
boar_22	S0202	1	Wild boar	Pilus	Appendages	Structure
boar_06	S0201	1	Wild boar	Flagellum	Appendages	Structure
boar_06	S0202	1	Wild boar	Pilus	Appendages	Structure
boar_08	S0201	1	Wild boar	Flagellum	Appendages	Structure
boar_08	S0202	1	Wild boar	Pilus	Appendages	Structure
argali_03	S0201	0.17	Argali	Flagellum	Appendages	Structure
argali_03	S0202	0.08	Argali	Pilus	Appendages	Structure
human_14	S0201	1	Human	Flagellum	Appendages	Structure
human_14	S0202	0.62	Human	Pilus	Appendages	Structure
zebra_15	S0201	1	Plains zebra	Flagellum	Appendages	Structure
zebra_15	S0202	1	Plains zebra	Pilus	Appendages	Structure
sheep_15	S0201	0.17	Domestic sheep	Flagellum	Appendages	Structure
sheep_15	S0202	0.86	Domestic sheep	Pilus	Appendages	Structure
sheep_26	S0201	1	Domestic sheep	Flagellum	Appendages	Structure
sheep_26	S0202	0.08	Domestic sheep	Pilus	Appendages	Structure
pig_11	S0201	1	Domestic pig	Flagellum	Appendages	Structure
pig_11	S0202	1	Domestic pig	Pilus	Appendages	Structure
boar_13	S0201	1	Wild boar	Flagellum	Appendages	Structure
boar_13	S0202	1	Wild boar	Pilus	Appendages	Structure
zebra_23	S0201	1	Plains zebra	Flagellum	Appendages	Structure
zebra_23	S0202	1	Plains zebra	Pilus	Appendages	Structure
zebra_11	S0201	1	Plains zebra	Flagellum	Appendages	Structure
zebra_11	S0202	1	Plains zebra	Pilus	Appendages	Structure
boar_11	S0201	1	Wild boar	Flagellum	Appendages	Structure
boar_11	S0202	1	Wild boar	Pilus	Appendages	Structure
boar_09	S0201	1	Wild boar	Flagellum	Appendages	Structure
boar_09	S0202	1	Wild boar	Pilus	Appendages	Structure
sheep_18	S0201	0	Domestic sheep	Flagellum	Appendages	Structure
sheep_18	S0202	0.08	Domestic sheep	Pilus	Appendages	Structure
argali_09	S0201	1	Argali	Flagellum	Appendages	Structure
argali_09	S0202	0.43	Argali	Pilus	Appendages	Structure
pig_04	S0201	1	Domestic pig	Flagellum	Appendages	Structure
pig_04	S0202	1	Domestic pig	Pilus	Appendages	Structure
human_03	S0201	1	Human	Flagellum	Appendages	Structure
human_03	S0202	1	Human	Pilus	Appendages	Structure
boar_26	S0201	1	Wild boar	Flagellum	Appendages	Structure
boar_26	S0202	1	Wild boar	Pilus	Appendages	Structure
zebra_03	S0201	1	Plains zebra	Flagellum	Appendages	Structure
zebra_03	S0202	1	Plains zebra	Pilus	Appendages	Structure
boar_14	S0201	1	Wild boar	Flagellum	Appendages	Structure
boar_14	S0202	1	Wild boar	Pilus	Appendages	Structure
boar_21	S0201	1	Wild boar	Flagellum	Appendages	Structure
boar_21	S0202	1	Wild boar	Pilus	Appendages	Structure
argali_08	S0201	0.17	Argali	Flagellum	Appendages	Structure
argali_08	S0202	0.08	Argali	Pilus	Appendages	Structure
human_10	S0201	0.83	Human	Flagellum	Appendages	Structure
human_10	S0202	1	Human	Pilus	Appendages	Structure
human_05	S0201	1	Human	Flagellum	Appendages	Structure
human_05	S0202	1	Human	Pilus	Appendages	Structure
boar_01	S0201	1	Wild boar	Flagellum	Appendages	Structure
boar_01	S0202	0.88	Wild boar	Pilus	Appendages	Structure
boar_19	S0201	1	Wild boar	Flagellum	Appendages	Structure
boar_19	S0202	1	Wild boar	Pilus	Appendages	Structure
zebra_13	S0201	1	Plains zebra	Flagellum	Appendages	Structure
zebra_13	S0202	1	Plains zebra	Pilus	Appendages	Structure
boar_24	S0201	1	Wild boar	Flagellum	Appendages	Structure
boar_24	S0202	0.79	Wild boar	Pilus	Appendages	Structure
boar_02	S0201	1	Wild boar	Flagellum	Appendages	Structure
boar_02	S0202	1	Wild boar	Pilus	Appendages	Structure
zebra_17	S0201	1	Plains zebra	Flagellum	Appendages	Structure
zebra_17	S0202	1	Plains zebra	Pilus	Appendages	Structure
zebra_14	S0201	1	Plains zebra	Flagellum	Appendages	Structure
zebra_14	S0202	1	Plains zebra	Pilus	Appendages	Structure
boar_20	S0201	1	Wild boar	Flagellum	Appendages	Structure
boar_20	S0202	1	Wild boar	Pilus	Appendages	Structure
pig_06	S0201	1	Domestic pig	Flagellum	Appendages	Structure
pig_06	S0202	1	Domestic pig	Pilus	Appendages	Structure
boar_15	S0201	1	Wild boar	Flagellum	Appendages	Structure
boar_15	S0202	1	Wild boar	Pilus	Appendages	Structure
sheep_29	S0201	0	Domestic sheep	Flagellum	Appendages	Structure
sheep_29	S0202	0.08	Domestic sheep	Pilus	Appendages	Structure
boar_18	S0201	1	Wild boar	Flagellum	Appendages	Structure
boar_18	S0202	1	Wild boar	Pilus	Appendages	Structure
boar_23	S0201	1	Wild boar	Flagellum	Appendages	Structure
boar_23	S0202	1	Wild boar	Pilus	Appendages	Structure
boar_04	S0201	0.5	Wild boar	Flagellum	Appendages	Structure
boar_04	S0202	1	Wild boar	Pilus	Appendages	Structure
human_12	S0201	1	Human	Flagellum	Appendages	Structure
human_12	S0202	0.67	Human	Pilus	Appendages	Structure
zebra_08	S0201	1	Plains zebra	Flagellum	Appendages	Structure
zebra_08	S0202	1	Plains zebra	Pilus	Appendages	Structure
pig_05	S0201	1	Domestic pig	Flagellum	Appendages	Structure
pig_05	S0202	1	Domestic pig	Pilus	Appendages	Structure
human_13	S0201	1	Human	Flagellum	Appendages	Structure
human_13	S0202	0.83	Human	Pilus	Appendages	Structure
human_08	S0201	0.83	Human	Flagellum	Appendages	Structure
human_08	S0202	0.39	Human	Pilus	Appendages	Structure
human_07	S0201	1	Human	Flagellum	Appendages	Structure
human_07	S0202	0.88	Human	Pilus	Appendages	Structure
boar_10	S0201	1	Wild boar	Flagellum	Appendages	Structure
boar_10	S0202	1	Wild boar	Pilus	Appendages	Structure
human_11	S0201	1	Human	Flagellum	Appendages	Structure
human_11	S0202	0.61	Human	Pilus	Appendages	Structure
sheep_01	S0201	1	Domestic sheep	Flagellum	Appendages	Structure
sheep_01	S0202	0.4	Domestic sheep	Pilus	Appendages	Structure
sheep_12	S0201	0	Domestic sheep	Flagellum	Appendages	Structure
sheep_12	S0202	0.08	Domestic sheep	Pilus	Appendages	Structure
human_09	S0201	1	Human	Flagellum	Appendages	Structure
human_09	S0202	0.96	Human	Pilus	Appendages	Structure
zebra_16	S0201	1	Plains zebra	Flagellum	Appendages	Structure
zebra_16	S0202	0.83	Plains zebra	Pilus	Appendages	Structure
sheep_05	S0201	0.17	Domestic sheep	Flagellum	Appendages	Structure
sheep_05	S0202	0.71	Domestic sheep	Pilus	Appendages	Structure
sheep_03	S0201	0.17	Domestic sheep	Flagellum	Appendages	Structure
sheep_03	S0202	0.88	Domestic sheep	Pilus	Appendages	Structure
zebra_05	S0201	0.17	Plains zebra	Flagellum	Appendages	Structure
zebra_05	S0202	0.42	Plains zebra	Pilus	Appendages	Structure
horse_05	S0201	1	Domestic horse	Flagellum	Appendages	Structure
horse_05	S0202	0.44	Domestic horse	Pilus	Appendages	Structure
zebra_09	S0201	0.17	Plains zebra	Flagellum	Appendages	Structure
zebra_09	S0202	0	Plains zebra	Pilus	Appendages	Structure
human_01	S0201	0.5	Human	Flagellum	Appendages	Structure
human_01	S0202	0.15	Human	Pilus	Appendages	Structure
sheep_23	S0201	0.33	Domestic sheep	Flagellum	Appendages	Structure
sheep_23	S0202	0	Domestic sheep	Pilus	Appendages	Structure
horse_01	S0101	1	Domestic horse	Peptidoglycan	Cellular structure	Structure
horse_01	S0103	0.75	Domestic horse	Teichoic acid	Cellular structure	Structure
horse_01	S0104	1	Domestic horse	Lipoteichoic acid	Cellular structure	Structure
horse_01	S0105	1	Domestic horse	Lipopolysaccharide	Cellular structure	Structure
zebra_02	S0101	1	Plains zebra	Peptidoglycan	Cellular structure	Structure
zebra_02	S0103	0.83	Plains zebra	Teichoic acid	Cellular structure	Structure
zebra_02	S0104	1	Plains zebra	Lipoteichoic acid	Cellular structure	Structure
zebra_02	S0105	1	Plains zebra	Lipopolysaccharide	Cellular structure	Structure
sheep_17	S0101	1	Domestic sheep	Peptidoglycan	Cellular structure	Structure
sheep_17	S0103	0.42	Domestic sheep	Teichoic acid	Cellular structure	Structure
sheep_17	S0104	0.5	Domestic sheep	Lipoteichoic acid	Cellular structure	Structure
sheep_17	S0105	1	Domestic sheep	Lipopolysaccharide	Cellular structure	Structure
boar_16	S0101	1	Wild boar	Peptidoglycan	Cellular structure	Structure
boar_16	S0103	0.83	Wild boar	Teichoic acid	Cellular structure	Structure
boar_16	S0104	1	Wild boar	Lipoteichoic acid	Cellular structure	Structure
boar_16	S0105	1	Wild boar	Lipopolysaccharide	Cellular structure	Structure
sheep_02	S0101	1	Domestic sheep	Peptidoglycan	Cellular structure	Structure
sheep_02	S0103	0.67	Domestic sheep	Teichoic acid	Cellular structure	Structure
sheep_02	S0104	1	Domestic sheep	Lipoteichoic acid	Cellular structure	Structure
sheep_02	S0105	1	Domestic sheep	Lipopolysaccharide	Cellular structure	Structure
sheep_06	S0101	1	Domestic sheep	Peptidoglycan	Cellular structure	Structure
sheep_06	S0103	0.5	Domestic sheep	Teichoic acid	Cellular structure	Structure
sheep_06	S0104	0.5	Domestic sheep	Lipoteichoic acid	Cellular structure	Structure
sheep_06	S0105	1	Domestic sheep	Lipopolysaccharide	Cellular structure	Structure
sheep_25	S0101	1	Domestic sheep	Peptidoglycan	Cellular structure	Structure
sheep_25	S0103	0.5	Domestic sheep	Teichoic acid	Cellular structure	Structure
sheep_25	S0104	0.5	Domestic sheep	Lipoteichoic acid	Cellular structure	Structure
sheep_25	S0105	1	Domestic sheep	Lipopolysaccharide	Cellular structure	Structure
horse_04	S0101	1	Domestic horse	Peptidoglycan	Cellular structure	Structure
horse_04	S0103	0.67	Domestic horse	Teichoic acid	Cellular structure	Structure
horse_04	S0104	1	Domestic horse	Lipoteichoic acid	Cellular structure	Structure
horse_04	S0105	0.78	Domestic horse	Lipopolysaccharide	Cellular structure	Structure
horse_06	S0101	1	Domestic horse	Peptidoglycan	Cellular structure	Structure
horse_06	S0103	0.67	Domestic horse	Teichoic acid	Cellular structure	Structure
horse_06	S0104	1	Domestic horse	Lipoteichoic acid	Cellular structure	Structure
horse_06	S0105	0.44	Domestic horse	Lipopolysaccharide	Cellular structure	Structure
sheep_08	S0101	1	Domestic sheep	Peptidoglycan	Cellular structure	Structure
sheep_08	S0103	0.5	Domestic sheep	Teichoic acid	Cellular structure	Structure
sheep_08	S0104	0.5	Domestic sheep	Lipoteichoic acid	Cellular structure	Structure
sheep_08	S0105	1	Domestic sheep	Lipopolysaccharide	Cellular structure	Structure
sheep_07	S0101	1	Domestic sheep	Peptidoglycan	Cellular structure	Structure
sheep_07	S0103	0.44	Domestic sheep	Teichoic acid	Cellular structure	Structure
sheep_07	S0104	0.5	Domestic sheep	Lipoteichoic acid	Cellular structure	Structure
sheep_07	S0105	1	Domestic sheep	Lipopolysaccharide	Cellular structure	Structure
boar_25	S0101	1	Wild boar	Peptidoglycan	Cellular structure	Structure
boar_25	S0103	0.67	Wild boar	Teichoic acid	Cellular structure	Structure
boar_25	S0104	0.5	Wild boar	Lipoteichoic acid	Cellular structure	Structure
boar_25	S0105	1	Wild boar	Lipopolysaccharide	Cellular structure	Structure
pig_10	S0101	1	Domestic pig	Peptidoglycan	Cellular structure	Structure
pig_10	S0103	0.83	Domestic pig	Teichoic acid	Cellular structure	Structure
pig_10	S0104	1	Domestic pig	Lipoteichoic acid	Cellular structure	Structure
pig_10	S0105	1	Domestic pig	Lipopolysaccharide	Cellular structure	Structure
boar_05	S0101	1	Wild boar	Peptidoglycan	Cellular structure	Structure
boar_05	S0103	0.67	Wild boar	Teichoic acid	Cellular structure	Structure
boar_05	S0104	0.5	Wild boar	Lipoteichoic acid	Cellular structure	Structure
boar_05	S0105	1	Wild boar	Lipopolysaccharide	Cellular structure	Structure
zebra_20	S0101	1	Plains zebra	Peptidoglycan	Cellular structure	Structure
zebra_20	S0103	0.83	Plains zebra	Teichoic acid	Cellular structure	Structure
zebra_20	S0104	1	Plains zebra	Lipoteichoic acid	Cellular structure	Structure
zebra_20	S0105	1	Plains zebra	Lipopolysaccharide	Cellular structure	Structure
zebra_22	S0101	1	Plains zebra	Peptidoglycan	Cellular structure	Structure
zebra_22	S0103	0.67	Plains zebra	Teichoic acid	Cellular structure	Structure
zebra_22	S0104	0.5	Plains zebra	Lipoteichoic acid	Cellular structure	Structure
zebra_22	S0105	1	Plains zebra	Lipopolysaccharide	Cellular structure	Structure
pig_02	S0101	1	Domestic pig	Peptidoglycan	Cellular structure	Structure
pig_02	S0103	0.83	Domestic pig	Teichoic acid	Cellular structure	Structure
pig_02	S0104	1	Domestic pig	Lipoteichoic acid	Cellular structure	Structure
pig_02	S0105	1	Domestic pig	Lipopolysaccharide	Cellular structure	Structure
argali_02	S0101	1	Argali	Peptidoglycan	Cellular structure	Structure
argali_02	S0103	0.5	Argali	Teichoic acid	Cellular structure	Structure
argali_02	S0104	0.5	Argali	Lipoteichoic acid	Cellular structure	Structure
argali_02	S0105	1	Argali	Lipopolysaccharide	Cellular structure	Structure
argali_01	S0101	1	Argali	Peptidoglycan	Cellular structure	Structure
argali_01	S0103	0.33	Argali	Teichoic acid	Cellular structure	Structure
argali_01	S0104	0.5	Argali	Lipoteichoic acid	Cellular structure	Structure
argali_01	S0105	1	Argali	Lipopolysaccharide	Cellular structure	Structure
horse_03	S0101	1	Domestic horse	Peptidoglycan	Cellular structure	Structure
horse_03	S0103	0.83	Domestic horse	Teichoic acid	Cellular structure	Structure
horse_03	S0104	1	Domestic horse	Lipoteichoic acid	Cellular structure	Structure
horse_03	S0105	1	Domestic horse	Lipopolysaccharide	Cellular structure	Structure
pig_07	S0101	1	Domestic pig	Peptidoglycan	Cellular structure	Structure
pig_07	S0103	0.83	Domestic pig	Teichoic acid	Cellular structure	Structure
pig_07	S0104	1	Domestic pig	Lipoteichoic acid	Cellular structure	Structure
pig_07	S0105	1	Domestic pig	Lipopolysaccharide	Cellular structure	Structure
argali_05	S0101	1	Argali	Peptidoglycan	Cellular structure	Structure
argali_05	S0103	0.67	Argali	Teichoic acid	Cellular structure	Structure
argali_05	S0104	1	Argali	Lipoteichoic acid	Cellular structure	Structure
argali_05	S0105	1	Argali	Lipopolysaccharide	Cellular structure	Structure
zebra_06	S0101	1	Plains zebra	Peptidoglycan	Cellular structure	Structure
zebra_06	S0103	0.67	Plains zebra	Teichoic acid	Cellular structure	Structure
zebra_06	S0104	1	Plains zebra	Lipoteichoic acid	Cellular structure	Structure
zebra_06	S0105	0.89	Plains zebra	Lipopolysaccharide	Cellular structure	Structure
zebra_12	S0101	1	Plains zebra	Peptidoglycan	Cellular structure	Structure
zebra_12	S0103	0.75	Plains zebra	Teichoic acid	Cellular structure	Structure
zebra_12	S0104	1	Plains zebra	Lipoteichoic acid	Cellular structure	Structure
zebra_12	S0105	1	Plains zebra	Lipopolysaccharide	Cellular structure	Structure
pig_12	S0101	1	Domestic pig	Peptidoglycan	Cellular structure	Structure
pig_12	S0103	0.83	Domestic pig	Teichoic acid	Cellular structure	Structure
pig_12	S0104	1	Domestic pig	Lipoteichoic acid	Cellular structure	Structure
pig_12	S0105	1	Domestic pig	Lipopolysaccharide	Cellular structure	Structure
zebra_21	S0101	1	Plains zebra	Peptidoglycan	Cellular structure	Structure
zebra_21	S0103	0.75	Plains zebra	Teichoic acid	Cellular structure	Structure
zebra_21	S0104	1	Plains zebra	Lipoteichoic acid	Cellular structure	Structure
zebra_21	S0105	1	Plains zebra	Lipopolysaccharide	Cellular structure	Structure
sheep_14	S0101	1	Domestic sheep	Peptidoglycan	Cellular structure	Structure
sheep_14	S0103	0.5	Domestic sheep	Teichoic acid	Cellular structure	Structure
sheep_14	S0104	0.5	Domestic sheep	Lipoteichoic acid	Cellular structure	Structure
sheep_14	S0105	1	Domestic sheep	Lipopolysaccharide	Cellular structure	Structure
zebra_24	S0101	1	Plains zebra	Peptidoglycan	Cellular structure	Structure
zebra_24	S0103	0.83	Plains zebra	Teichoic acid	Cellular structure	Structure
zebra_24	S0104	1	Plains zebra	Lipoteichoic acid	Cellular structure	Structure
zebra_24	S0105	1	Plains zebra	Lipopolysaccharide	Cellular structure	Structure
sheep_28	S0101	1	Domestic sheep	Peptidoglycan	Cellular structure	Structure
sheep_28	S0103	0.61	Domestic sheep	Teichoic acid	Cellular structure	Structure
sheep_28	S0104	0.5	Domestic sheep	Lipoteichoic acid	Cellular structure	Structure
sheep_28	S0105	1	Domestic sheep	Lipopolysaccharide	Cellular structure	Structure
human_04	S0101	1	Human	Peptidoglycan	Cellular structure	Structure
human_04	S0103	0.83	Human	Teichoic acid	Cellular structure	Structure
human_04	S0104	1	Human	Lipoteichoic acid	Cellular structure	Structure
human_04	S0105	1	Human	Lipopolysaccharide	Cellular structure	Structure
sheep_24	S0101	1	Domestic sheep	Peptidoglycan	Cellular structure	Structure
sheep_24	S0103	0.42	Domestic sheep	Teichoic acid	Cellular structure	Structure
sheep_24	S0104	0.5	Domestic sheep	Lipoteichoic acid	Cellular structure	Structure
sheep_24	S0105	1	Domestic sheep	Lipopolysaccharide	Cellular structure	Structure
boar_07	S0101	1	Wild boar	Peptidoglycan	Cellular structure	Structure
boar_07	S0103	0.67	Wild boar	Teichoic acid	Cellular structure	Structure
boar_07	S0104	0.5	Wild boar	Lipoteichoic acid	Cellular structure	Structure
boar_07	S0105	1	Wild boar	Lipopolysaccharide	Cellular structure	Structure
pig_03	S0101	1	Domestic pig	Peptidoglycan	Cellular structure	Structure
pig_03	S0103	0.83	Domestic pig	Teichoic acid	Cellular structure	Structure
pig_03	S0104	1	Domestic pig	Lipoteichoic acid	Cellular structure	Structure
pig_03	S0105	1	Domestic pig	Lipopolysaccharide	Cellular structure	Structure
sheep_09	S0101	1	Domestic sheep	Peptidoglycan	Cellular structure	Structure
sheep_09	S0103	0.33	Domestic sheep	Teichoic acid	Cellular structure	Structure
sheep_09	S0104	0.25	Domestic sheep	Lipoteichoic acid	Cellular structure	Structure
sheep_09	S0105	1	Domestic sheep	Lipopolysaccharide	Cellular structure	Structure
sheep_16	S0101	1	Domestic sheep	Peptidoglycan	Cellular structure	Structure
sheep_16	S0103	0.33	Domestic sheep	Teichoic acid	Cellular structure	Structure
sheep_16	S0104	0.5	Domestic sheep	Lipoteichoic acid	Cellular structure	Structure
sheep_16	S0105	0	Domestic sheep	Lipopolysaccharide	Cellular structure	Structure
argali_10	S0101	1	Argali	Peptidoglycan	Cellular structure	Structure
argali_10	S0103	0.67	Argali	Teichoic acid	Cellular structure	Structure
argali_10	S0104	1	Argali	Lipoteichoic acid	Cellular structure	Structure
argali_10	S0105	1	Argali	Lipopolysaccharide	Cellular structure	Structure
zebra_01	S0101	1	Plains zebra	Peptidoglycan	Cellular structure	Structure
zebra_01	S0103	0.83	Plains zebra	Teichoic acid	Cellular structure	Structure
zebra_01	S0104	1	Plains zebra	Lipoteichoic acid	Cellular structure	Structure
zebra_01	S0105	1	Plains zebra	Lipopolysaccharide	Cellular structure	Structure
zebra_18	S0101	1	Plains zebra	Peptidoglycan	Cellular structure	Structure
zebra_18	S0103	0.67	Plains zebra	Teichoic acid	Cellular structure	Structure
zebra_18	S0104	1	Plains zebra	Lipoteichoic acid	Cellular structure	Structure
zebra_18	S0105	1	Plains zebra	Lipopolysaccharide	Cellular structure	Structure
boar_03	S0101	1	Wild boar	Peptidoglycan	Cellular structure	Structure
boar_03	S0103	0.67	Wild boar	Teichoic acid	Cellular structure	Structure
boar_03	S0104	0.5	Wild boar	Lipoteichoic acid	Cellular structure	Structure
boar_03	S0105	1	Wild boar	Lipopolysaccharide	Cellular structure	Structure
sheep_04	S0101	1	Domestic sheep	Peptidoglycan	Cellular structure	Structure
sheep_04	S0103	0.83	Domestic sheep	Teichoic acid	Cellular structure	Structure
sheep_04	S0104	0.75	Domestic sheep	Lipoteichoic acid	Cellular structure	Structure
sheep_04	S0105	1	Domestic sheep	Lipopolysaccharide	Cellular structure	Structure
boar_17	S0101	1	Wild boar	Peptidoglycan	Cellular structure	Structure
boar_17	S0103	0.83	Wild boar	Teichoic acid	Cellular structure	Structure
boar_17	S0104	1	Wild boar	Lipoteichoic acid	Cellular structure	Structure
boar_17	S0105	1	Wild boar	Lipopolysaccharide	Cellular structure	Structure
zebra_04	S0101	1	Plains zebra	Peptidoglycan	Cellular structure	Structure
zebra_04	S0103	0.67	Plains zebra	Teichoic acid	Cellular structure	Structure
zebra_04	S0104	0.5	Plains zebra	Lipoteichoic acid	Cellular structure	Structure
zebra_04	S0105	1	Plains zebra	Lipopolysaccharide	Cellular structure	Structure
horse_02	S0101	1	Domestic horse	Peptidoglycan	Cellular structure	Structure
horse_02	S0103	0.75	Domestic horse	Teichoic acid	Cellular structure	Structure
horse_02	S0104	1	Domestic horse	Lipoteichoic acid	Cellular structure	Structure
horse_02	S0105	1	Domestic horse	Lipopolysaccharide	Cellular structure	Structure
pig_09	S0101	1	Domestic pig	Peptidoglycan	Cellular structure	Structure
pig_09	S0103	0.67	Domestic pig	Teichoic acid	Cellular structure	Structure
pig_09	S0104	0.5	Domestic pig	Lipoteichoic acid	Cellular structure	Structure
pig_09	S0105	1	Domestic pig	Lipopolysaccharide	Cellular structure	Structure
pig_01	S0101	1	Domestic pig	Peptidoglycan	Cellular structure	Structure
pig_01	S0103	0.83	Domestic pig	Teichoic acid	Cellular structure	Structure
pig_01	S0104	1	Domestic pig	Lipoteichoic acid	Cellular structure	Structure
pig_01	S0105	1	Domestic pig	Lipopolysaccharide	Cellular structure	Structure
pig_08.maybe	S0101	1	Domestic pig	Peptidoglycan	Cellular structure	Structure
pig_08.maybe	S0103	0.83	Domestic pig	Teichoic acid	Cellular structure	Structure
pig_08.maybe	S0104	1	Domestic pig	Lipoteichoic acid	Cellular structure	Structure
pig_08.maybe	S0105	1	Domestic pig	Lipopolysaccharide	Cellular structure	Structure
human_02	S0101	1	Human	Peptidoglycan	Cellular structure	Structure
human_02	S0103	0.83	Human	Teichoic acid	Cellular structure	Structure
human_02	S0104	1	Human	Lipoteichoic acid	Cellular structure	Structure
human_02	S0105	1	Human	Lipopolysaccharide	Cellular structure	Structure
zebra_19	S0101	1	Plains zebra	Peptidoglycan	Cellular structure	Structure
zebra_19	S0103	0.58	Plains zebra	Teichoic acid	Cellular structure	Structure
zebra_19	S0104	0.5	Plains zebra	Lipoteichoic acid	Cellular structure	Structure
zebra_19	S0105	1	Plains zebra	Lipopolysaccharide	Cellular structure	Structure
zebra_10	S0101	1	Plains zebra	Peptidoglycan	Cellular structure	Structure
zebra_10	S0103	0.67	Plains zebra	Teichoic acid	Cellular structure	Structure
zebra_10	S0104	0.5	Plains zebra	Lipoteichoic acid	Cellular structure	Structure
zebra_10	S0105	1	Plains zebra	Lipopolysaccharide	Cellular structure	Structure
sheep_27	S0101	1	Domestic sheep	Peptidoglycan	Cellular structure	Structure
sheep_27	S0103	0.44	Domestic sheep	Teichoic acid	Cellular structure	Structure
sheep_27	S0104	0.5	Domestic sheep	Lipoteichoic acid	Cellular structure	Structure
sheep_27	S0105	1	Domestic sheep	Lipopolysaccharide	Cellular structure	Structure
boar_12	S0101	1	Wild boar	Peptidoglycan	Cellular structure	Structure
boar_12	S0103	0.67	Wild boar	Teichoic acid	Cellular structure	Structure
boar_12	S0104	0.5	Wild boar	Lipoteichoic acid	Cellular structure	Structure
boar_12	S0105	1	Wild boar	Lipopolysaccharide	Cellular structure	Structure
human_06	S0101	1	Human	Peptidoglycan	Cellular structure	Structure
human_06	S0103	0.83	Human	Teichoic acid	Cellular structure	Structure
human_06	S0104	1	Human	Lipoteichoic acid	Cellular structure	Structure
human_06	S0105	1	Human	Lipopolysaccharide	Cellular structure	Structure
argali_04	S0101	1	Argali	Peptidoglycan	Cellular structure	Structure
argali_04	S0103	0.5	Argali	Teichoic acid	Cellular structure	Structure
argali_04	S0104	0.5	Argali	Lipoteichoic acid	Cellular structure	Structure
argali_04	S0105	1	Argali	Lipopolysaccharide	Cellular structure	Structure
boar_22	S0101	1	Wild boar	Peptidoglycan	Cellular structure	Structure
boar_22	S0103	0.67	Wild boar	Teichoic acid	Cellular structure	Structure
boar_22	S0104	0.5	Wild boar	Lipoteichoic acid	Cellular structure	Structure
boar_22	S0105	1	Wild boar	Lipopolysaccharide	Cellular structure	Structure
boar_06	S0101	1	Wild boar	Peptidoglycan	Cellular structure	Structure
boar_06	S0103	0.67	Wild boar	Teichoic acid	Cellular structure	Structure
boar_06	S0104	0.5	Wild boar	Lipoteichoic acid	Cellular structure	Structure
boar_06	S0105	1	Wild boar	Lipopolysaccharide	Cellular structure	Structure
boar_08	S0101	1	Wild boar	Peptidoglycan	Cellular structure	Structure
boar_08	S0103	0.83	Wild boar	Teichoic acid	Cellular structure	Structure
boar_08	S0104	1	Wild boar	Lipoteichoic acid	Cellular structure	Structure
boar_08	S0105	1	Wild boar	Lipopolysaccharide	Cellular structure	Structure
argali_03	S0101	1	Argali	Peptidoglycan	Cellular structure	Structure
argali_03	S0103	0.5	Argali	Teichoic acid	Cellular structure	Structure
argali_03	S0104	0.5	Argali	Lipoteichoic acid	Cellular structure	Structure
argali_03	S0105	1	Argali	Lipopolysaccharide	Cellular structure	Structure
human_14	S0101	1	Human	Peptidoglycan	Cellular structure	Structure
human_14	S0103	0.75	Human	Teichoic acid	Cellular structure	Structure
human_14	S0104	1	Human	Lipoteichoic acid	Cellular structure	Structure
human_14	S0105	0.89	Human	Lipopolysaccharide	Cellular structure	Structure
zebra_15	S0101	1	Plains zebra	Peptidoglycan	Cellular structure	Structure
zebra_15	S0103	0.58	Plains zebra	Teichoic acid	Cellular structure	Structure
zebra_15	S0104	0.5	Plains zebra	Lipoteichoic acid	Cellular structure	Structure
zebra_15	S0105	1	Plains zebra	Lipopolysaccharide	Cellular structure	Structure
sheep_15	S0101	1	Domestic sheep	Peptidoglycan	Cellular structure	Structure
sheep_15	S0103	0.44	Domestic sheep	Teichoic acid	Cellular structure	Structure
sheep_15	S0104	0.5	Domestic sheep	Lipoteichoic acid	Cellular structure	Structure
sheep_15	S0105	1	Domestic sheep	Lipopolysaccharide	Cellular structure	Structure
sheep_26	S0101	1	Domestic sheep	Peptidoglycan	Cellular structure	Structure
sheep_26	S0103	0.42	Domestic sheep	Teichoic acid	Cellular structure	Structure
sheep_26	S0104	0.5	Domestic sheep	Lipoteichoic acid	Cellular structure	Structure
sheep_26	S0105	1	Domestic sheep	Lipopolysaccharide	Cellular structure	Structure
pig_11	S0101	1	Domestic pig	Peptidoglycan	Cellular structure	Structure
pig_11	S0103	0.83	Domestic pig	Teichoic acid	Cellular structure	Structure
pig_11	S0104	1	Domestic pig	Lipoteichoic acid	Cellular structure	Structure
pig_11	S0105	1	Domestic pig	Lipopolysaccharide	Cellular structure	Structure
boar_13	S0101	1	Wild boar	Peptidoglycan	Cellular structure	Structure
boar_13	S0103	0.83	Wild boar	Teichoic acid	Cellular structure	Structure
boar_13	S0104	1	Wild boar	Lipoteichoic acid	Cellular structure	Structure
boar_13	S0105	1	Wild boar	Lipopolysaccharide	Cellular structure	Structure
zebra_23	S0101	1	Plains zebra	Peptidoglycan	Cellular structure	Structure
zebra_23	S0103	0.67	Plains zebra	Teichoic acid	Cellular structure	Structure
zebra_23	S0104	0.5	Plains zebra	Lipoteichoic acid	Cellular structure	Structure
zebra_23	S0105	1	Plains zebra	Lipopolysaccharide	Cellular structure	Structure
zebra_11	S0101	1	Plains zebra	Peptidoglycan	Cellular structure	Structure
zebra_11	S0103	0.67	Plains zebra	Teichoic acid	Cellular structure	Structure
zebra_11	S0104	0.5	Plains zebra	Lipoteichoic acid	Cellular structure	Structure
zebra_11	S0105	1	Plains zebra	Lipopolysaccharide	Cellular structure	Structure
boar_11	S0101	1	Wild boar	Peptidoglycan	Cellular structure	Structure
boar_11	S0103	0.67	Wild boar	Teichoic acid	Cellular structure	Structure
boar_11	S0104	0.5	Wild boar	Lipoteichoic acid	Cellular structure	Structure
boar_11	S0105	1	Wild boar	Lipopolysaccharide	Cellular structure	Structure
boar_09	S0101	1	Wild boar	Peptidoglycan	Cellular structure	Structure
boar_09	S0103	0.83	Wild boar	Teichoic acid	Cellular structure	Structure
boar_09	S0104	1	Wild boar	Lipoteichoic acid	Cellular structure	Structure
boar_09	S0105	1	Wild boar	Lipopolysaccharide	Cellular structure	Structure
sheep_18	S0101	1	Domestic sheep	Peptidoglycan	Cellular structure	Structure
sheep_18	S0103	0.33	Domestic sheep	Teichoic acid	Cellular structure	Structure
sheep_18	S0104	0	Domestic sheep	Lipoteichoic acid	Cellular structure	Structure
sheep_18	S0105	1	Domestic sheep	Lipopolysaccharide	Cellular structure	Structure
argali_09	S0101	1	Argali	Peptidoglycan	Cellular structure	Structure
argali_09	S0103	0.67	Argali	Teichoic acid	Cellular structure	Structure
argali_09	S0104	1	Argali	Lipoteichoic acid	Cellular structure	Structure
argali_09	S0105	1	Argali	Lipopolysaccharide	Cellular structure	Structure
pig_04	S0101	1	Domestic pig	Peptidoglycan	Cellular structure	Structure
pig_04	S0103	0.83	Domestic pig	Teichoic acid	Cellular structure	Structure
pig_04	S0104	1	Domestic pig	Lipoteichoic acid	Cellular structure	Structure
pig_04	S0105	1	Domestic pig	Lipopolysaccharide	Cellular structure	Structure
human_03	S0101	1	Human	Peptidoglycan	Cellular structure	Structure
human_03	S0103	0.83	Human	Teichoic acid	Cellular structure	Structure
human_03	S0104	1	Human	Lipoteichoic acid	Cellular structure	Structure
human_03	S0105	1	Human	Lipopolysaccharide	Cellular structure	Structure
boar_26	S0101	1	Wild boar	Peptidoglycan	Cellular structure	Structure
boar_26	S0103	0.83	Wild boar	Teichoic acid	Cellular structure	Structure
boar_26	S0104	1	Wild boar	Lipoteichoic acid	Cellular structure	Structure
boar_26	S0105	1	Wild boar	Lipopolysaccharide	Cellular structure	Structure
zebra_03	S0101	1	Plains zebra	Peptidoglycan	Cellular structure	Structure
zebra_03	S0103	0.67	Plains zebra	Teichoic acid	Cellular structure	Structure
zebra_03	S0104	0.5	Plains zebra	Lipoteichoic acid	Cellular structure	Structure
zebra_03	S0105	1	Plains zebra	Lipopolysaccharide	Cellular structure	Structure
boar_14	S0101	1	Wild boar	Peptidoglycan	Cellular structure	Structure
boar_14	S0103	0.83	Wild boar	Teichoic acid	Cellular structure	Structure
boar_14	S0104	1	Wild boar	Lipoteichoic acid	Cellular structure	Structure
boar_14	S0105	1	Wild boar	Lipopolysaccharide	Cellular structure	Structure
boar_21	S0101	1	Wild boar	Peptidoglycan	Cellular structure	Structure
boar_21	S0103	0.83	Wild boar	Teichoic acid	Cellular structure	Structure
boar_21	S0104	1	Wild boar	Lipoteichoic acid	Cellular structure	Structure
boar_21	S0105	1	Wild boar	Lipopolysaccharide	Cellular structure	Structure
argali_08	S0101	1	Argali	Peptidoglycan	Cellular structure	Structure
argali_08	S0103	0.5	Argali	Teichoic acid	Cellular structure	Structure
argali_08	S0104	0.5	Argali	Lipoteichoic acid	Cellular structure	Structure
argali_08	S0105	1	Argali	Lipopolysaccharide	Cellular structure	Structure
human_10	S0101	1	Human	Peptidoglycan	Cellular structure	Structure
human_10	S0103	0.58	Human	Teichoic acid	Cellular structure	Structure
human_10	S0104	1	Human	Lipoteichoic acid	Cellular structure	Structure
human_10	S0105	0.89	Human	Lipopolysaccharide	Cellular structure	Structure
human_05	S0101	1	Human	Peptidoglycan	Cellular structure	Structure
human_05	S0103	0.83	Human	Teichoic acid	Cellular structure	Structure
human_05	S0104	1	Human	Lipoteichoic acid	Cellular structure	Structure
human_05	S0105	1	Human	Lipopolysaccharide	Cellular structure	Structure
boar_01	S0101	1	Wild boar	Peptidoglycan	Cellular structure	Structure
boar_01	S0103	0.83	Wild boar	Teichoic acid	Cellular structure	Structure
boar_01	S0104	1	Wild boar	Lipoteichoic acid	Cellular structure	Structure
boar_01	S0105	1	Wild boar	Lipopolysaccharide	Cellular structure	Structure
boar_19	S0101	1	Wild boar	Peptidoglycan	Cellular structure	Structure
boar_19	S0103	0.83	Wild boar	Teichoic acid	Cellular structure	Structure
boar_19	S0104	1	Wild boar	Lipoteichoic acid	Cellular structure	Structure
boar_19	S0105	1	Wild boar	Lipopolysaccharide	Cellular structure	Structure
zebra_13	S0101	1	Plains zebra	Peptidoglycan	Cellular structure	Structure
zebra_13	S0103	0.67	Plains zebra	Teichoic acid	Cellular structure	Structure
zebra_13	S0104	0.5	Plains zebra	Lipoteichoic acid	Cellular structure	Structure
zebra_13	S0105	1	Plains zebra	Lipopolysaccharide	Cellular structure	Structure
boar_24	S0101	1	Wild boar	Peptidoglycan	Cellular structure	Structure
boar_24	S0103	0.75	Wild boar	Teichoic acid	Cellular structure	Structure
boar_24	S0104	1	Wild boar	Lipoteichoic acid	Cellular structure	Structure
boar_24	S0105	1	Wild boar	Lipopolysaccharide	Cellular structure	Structure
boar_02	S0101	1	Wild boar	Peptidoglycan	Cellular structure	Structure
boar_02	S0103	0.83	Wild boar	Teichoic acid	Cellular structure	Structure
boar_02	S0104	1	Wild boar	Lipoteichoic acid	Cellular structure	Structure
boar_02	S0105	1	Wild boar	Lipopolysaccharide	Cellular structure	Structure
zebra_17	S0101	1	Plains zebra	Peptidoglycan	Cellular structure	Structure
zebra_17	S0103	0.67	Plains zebra	Teichoic acid	Cellular structure	Structure
zebra_17	S0104	0.5	Plains zebra	Lipoteichoic acid	Cellular structure	Structure
zebra_17	S0105	1	Plains zebra	Lipopolysaccharide	Cellular structure	Structure
zebra_14	S0101	1	Plains zebra	Peptidoglycan	Cellular structure	Structure
zebra_14	S0103	0.67	Plains zebra	Teichoic acid	Cellular structure	Structure
zebra_14	S0104	0.5	Plains zebra	Lipoteichoic acid	Cellular structure	Structure
zebra_14	S0105	1	Plains zebra	Lipopolysaccharide	Cellular structure	Structure
boar_20	S0101	1	Wild boar	Peptidoglycan	Cellular structure	Structure
boar_20	S0103	0.83	Wild boar	Teichoic acid	Cellular structure	Structure
boar_20	S0104	1	Wild boar	Lipoteichoic acid	Cellular structure	Structure
boar_20	S0105	1	Wild boar	Lipopolysaccharide	Cellular structure	Structure
pig_06	S0101	1	Domestic pig	Peptidoglycan	Cellular structure	Structure
pig_06	S0103	0.67	Domestic pig	Teichoic acid	Cellular structure	Structure
pig_06	S0104	0.5	Domestic pig	Lipoteichoic acid	Cellular structure	Structure
pig_06	S0105	1	Domestic pig	Lipopolysaccharide	Cellular structure	Structure
boar_15	S0101	1	Wild boar	Peptidoglycan	Cellular structure	Structure
boar_15	S0103	0.67	Wild boar	Teichoic acid	Cellular structure	Structure
boar_15	S0104	0.5	Wild boar	Lipoteichoic acid	Cellular structure	Structure
boar_15	S0105	1	Wild boar	Lipopolysaccharide	Cellular structure	Structure
sheep_29	S0101	1	Domestic sheep	Peptidoglycan	Cellular structure	Structure
sheep_29	S0103	0.33	Domestic sheep	Teichoic acid	Cellular structure	Structure
sheep_29	S0104	0	Domestic sheep	Lipoteichoic acid	Cellular structure	Structure
sheep_29	S0105	1	Domestic sheep	Lipopolysaccharide	Cellular structure	Structure
boar_18	S0101	1	Wild boar	Peptidoglycan	Cellular structure	Structure
boar_18	S0103	0.83	Wild boar	Teichoic acid	Cellular structure	Structure
boar_18	S0104	1	Wild boar	Lipoteichoic acid	Cellular structure	Structure
boar_18	S0105	1	Wild boar	Lipopolysaccharide	Cellular structure	Structure
boar_23	S0101	1	Wild boar	Peptidoglycan	Cellular structure	Structure
boar_23	S0103	0.83	Wild boar	Teichoic acid	Cellular structure	Structure
boar_23	S0104	1	Wild boar	Lipoteichoic acid	Cellular structure	Structure
boar_23	S0105	1	Wild boar	Lipopolysaccharide	Cellular structure	Structure
boar_04	S0101	1	Wild boar	Peptidoglycan	Cellular structure	Structure
boar_04	S0103	0.58	Wild boar	Teichoic acid	Cellular structure	Structure
boar_04	S0104	0.5	Wild boar	Lipoteichoic acid	Cellular structure	Structure
boar_04	S0105	1	Wild boar	Lipopolysaccharide	Cellular structure	Structure
human_12	S0101	1	Human	Peptidoglycan	Cellular structure	Structure
human_12	S0103	0.75	Human	Teichoic acid	Cellular structure	Structure
human_12	S0104	1	Human	Lipoteichoic acid	Cellular structure	Structure
human_12	S0105	0.89	Human	Lipopolysaccharide	Cellular structure	Structure
zebra_08	S0101	1	Plains zebra	Peptidoglycan	Cellular structure	Structure
zebra_08	S0103	0.58	Plains zebra	Teichoic acid	Cellular structure	Structure
zebra_08	S0104	0.5	Plains zebra	Lipoteichoic acid	Cellular structure	Structure
zebra_08	S0105	1	Plains zebra	Lipopolysaccharide	Cellular structure	Structure
pig_05	S0101	1	Domestic pig	Peptidoglycan	Cellular structure	Structure
pig_05	S0103	0.83	Domestic pig	Teichoic acid	Cellular structure	Structure
pig_05	S0104	1	Domestic pig	Lipoteichoic acid	Cellular structure	Structure
pig_05	S0105	1	Domestic pig	Lipopolysaccharide	Cellular structure	Structure
human_13	S0101	1	Human	Peptidoglycan	Cellular structure	Structure
human_13	S0103	0.75	Human	Teichoic acid	Cellular structure	Structure
human_13	S0104	1	Human	Lipoteichoic acid	Cellular structure	Structure
human_13	S0105	0.89	Human	Lipopolysaccharide	Cellular structure	Structure
human_08	S0101	1	Human	Peptidoglycan	Cellular structure	Structure
human_08	S0103	0.75	Human	Teichoic acid	Cellular structure	Structure
human_08	S0104	1	Human	Lipoteichoic acid	Cellular structure	Structure
human_08	S0105	0.8	Human	Lipopolysaccharide	Cellular structure	Structure
human_07	S0101	1	Human	Peptidoglycan	Cellular structure	Structure
human_07	S0103	0.75	Human	Teichoic acid	Cellular structure	Structure
human_07	S0104	1	Human	Lipoteichoic acid	Cellular structure	Structure
human_07	S0105	0.89	Human	Lipopolysaccharide	Cellular structure	Structure
boar_10	S0101	1	Wild boar	Peptidoglycan	Cellular structure	Structure
boar_10	S0103	0.67	Wild boar	Teichoic acid	Cellular structure	Structure
boar_10	S0104	0.5	Wild boar	Lipoteichoic acid	Cellular structure	Structure
boar_10	S0105	1	Wild boar	Lipopolysaccharide	Cellular structure	Structure
human_11	S0101	1	Human	Peptidoglycan	Cellular structure	Structure
human_11	S0103	0.75	Human	Teichoic acid	Cellular structure	Structure
human_11	S0104	1	Human	Lipoteichoic acid	Cellular structure	Structure
human_11	S0105	0.89	Human	Lipopolysaccharide	Cellular structure	Structure
sheep_01	S0101	1	Domestic sheep	Peptidoglycan	Cellular structure	Structure
sheep_01	S0103	0.83	Domestic sheep	Teichoic acid	Cellular structure	Structure
sheep_01	S0104	1	Domestic sheep	Lipoteichoic acid	Cellular structure	Structure
sheep_01	S0105	1	Domestic sheep	Lipopolysaccharide	Cellular structure	Structure
sheep_12	S0101	1	Domestic sheep	Peptidoglycan	Cellular structure	Structure
sheep_12	S0103	0.42	Domestic sheep	Teichoic acid	Cellular structure	Structure
sheep_12	S0104	0	Domestic sheep	Lipoteichoic acid	Cellular structure	Structure
sheep_12	S0105	1	Domestic sheep	Lipopolysaccharide	Cellular structure	Structure
human_09	S0101	1	Human	Peptidoglycan	Cellular structure	Structure
human_09	S0103	0.75	Human	Teichoic acid	Cellular structure	Structure
human_09	S0104	1	Human	Lipoteichoic acid	Cellular structure	Structure
human_09	S0105	0.89	Human	Lipopolysaccharide	Cellular structure	Structure
zebra_16	S0101	1	Plains zebra	Peptidoglycan	Cellular structure	Structure
zebra_16	S0103	0.5	Plains zebra	Teichoic acid	Cellular structure	Structure
zebra_16	S0104	1	Plains zebra	Lipoteichoic acid	Cellular structure	Structure
zebra_16	S0105	0.89	Plains zebra	Lipopolysaccharide	Cellular structure	Structure
sheep_05	S0101	1	Domestic sheep	Peptidoglycan	Cellular structure	Structure
sheep_05	S0103	0.58	Domestic sheep	Teichoic acid	Cellular structure	Structure
sheep_05	S0104	1	Domestic sheep	Lipoteichoic acid	Cellular structure	Structure
sheep_05	S0105	1	Domestic sheep	Lipopolysaccharide	Cellular structure	Structure
sheep_03	S0101	1	Domestic sheep	Peptidoglycan	Cellular structure	Structure
sheep_03	S0103	0.5	Domestic sheep	Teichoic acid	Cellular structure	Structure
sheep_03	S0104	0.5	Domestic sheep	Lipoteichoic acid	Cellular structure	Structure
sheep_03	S0105	1	Domestic sheep	Lipopolysaccharide	Cellular structure	Structure
zebra_05	S0101	1	Plains zebra	Peptidoglycan	Cellular structure	Structure
zebra_05	S0103	0.5	Plains zebra	Teichoic acid	Cellular structure	Structure
zebra_05	S0104	0.5	Plains zebra	Lipoteichoic acid	Cellular structure	Structure
zebra_05	S0105	1	Plains zebra	Lipopolysaccharide	Cellular structure	Structure
horse_05	S0101	1	Domestic horse	Peptidoglycan	Cellular structure	Structure
horse_05	S0103	0.58	Domestic horse	Teichoic acid	Cellular structure	Structure
horse_05	S0104	0.25	Domestic horse	Lipoteichoic acid	Cellular structure	Structure
horse_05	S0105	1	Domestic horse	Lipopolysaccharide	Cellular structure	Structure
zebra_09	S0101	1	Plains zebra	Peptidoglycan	Cellular structure	Structure
zebra_09	S0103	0.58	Plains zebra	Teichoic acid	Cellular structure	Structure
zebra_09	S0104	1	Plains zebra	Lipoteichoic acid	Cellular structure	Structure
zebra_09	S0105	1	Plains zebra	Lipopolysaccharide	Cellular structure	Structure
human_01	S0101	1	Human	Peptidoglycan	Cellular structure	Structure
human_01	S0103	0.5	Human	Teichoic acid	Cellular structure	Structure
human_01	S0104	1	Human	Lipoteichoic acid	Cellular structure	Structure
human_01	S0105	0.2	Human	Lipopolysaccharide	Cellular structure	Structure
sheep_23	S0101	1	Domestic sheep	Peptidoglycan	Cellular structure	Structure
sheep_23	S0103	0.33	Domestic sheep	Teichoic acid	Cellular structure	Structure
sheep_23	S0104	0	Domestic sheep	Lipoteichoic acid	Cellular structure	Structure
sheep_23	S0105	0.2	Domestic sheep	Lipopolysaccharide	Cellular structure	Structure
horse_01	S0301	0.21	Domestic horse	Spore	Spore	Structure
zebra_02	S0301	0.19	Plains zebra	Spore	Spore	Structure
sheep_17	S0301	0.19	Domestic sheep	Spore	Spore	Structure
boar_16	S0301	0.19	Wild boar	Spore	Spore	Structure
sheep_02	S0301	0.21	Domestic sheep	Spore	Spore	Structure
sheep_06	S0301	0.21	Domestic sheep	Spore	Spore	Structure
sheep_25	S0301	0.19	Domestic sheep	Spore	Spore	Structure
horse_04	S0301	0	Domestic horse	Spore	Spore	Structure
horse_06	S0301	0	Domestic horse	Spore	Spore	Structure
sheep_08	S0301	0	Domestic sheep	Spore	Spore	Structure
sheep_07	S0301	0	Domestic sheep	Spore	Spore	Structure
boar_25	S0301	0.21	Wild boar	Spore	Spore	Structure
pig_10	S0301	0.21	Domestic pig	Spore	Spore	Structure
boar_05	S0301	0.21	Wild boar	Spore	Spore	Structure
zebra_20	S0301	0.05	Plains zebra	Spore	Spore	Structure
zebra_22	S0301	0.05	Plains zebra	Spore	Spore	Structure
pig_02	S0301	0.81	Domestic pig	Spore	Spore	Structure
argali_02	S0301	0.17	Argali	Spore	Spore	Structure
argali_01	S0301	0	Argali	Spore	Spore	Structure
horse_03	S0301	0.19	Domestic horse	Spore	Spore	Structure
pig_07	S0301	0.63	Domestic pig	Spore	Spore	Structure
argali_05	S0301	0.02	Argali	Spore	Spore	Structure
zebra_06	S0301	0	Plains zebra	Spore	Spore	Structure
zebra_12	S0301	0.63	Plains zebra	Spore	Spore	Structure
pig_12	S0301	0.72	Domestic pig	Spore	Spore	Structure
zebra_21	S0301	0.02	Plains zebra	Spore	Spore	Structure
sheep_14	S0301	0.19	Domestic sheep	Spore	Spore	Structure
zebra_24	S0301	0.02	Plains zebra	Spore	Spore	Structure
sheep_28	S0301	0.19	Domestic sheep	Spore	Spore	Structure
human_04	S0301	0.02	Human	Spore	Spore	Structure
sheep_24	S0301	0.02	Domestic sheep	Spore	Spore	Structure
boar_07	S0301	0.81	Wild boar	Spore	Spore	Structure
pig_03	S0301	0.21	Domestic pig	Spore	Spore	Structure
sheep_09	S0301	0.02	Domestic sheep	Spore	Spore	Structure
sheep_16	S0301	0	Domestic sheep	Spore	Spore	Structure
argali_10	S0301	0.05	Argali	Spore	Spore	Structure
zebra_01	S0301	0.11	Plains zebra	Spore	Spore	Structure
zebra_18	S0301	0.72	Plains zebra	Spore	Spore	Structure
boar_03	S0301	0.19	Wild boar	Spore	Spore	Structure
sheep_04	S0301	0.38	Domestic sheep	Spore	Spore	Structure
boar_17	S0301	0.81	Wild boar	Spore	Spore	Structure
zebra_04	S0301	0.02	Plains zebra	Spore	Spore	Structure
horse_02	S0301	0.19	Domestic horse	Spore	Spore	Structure
pig_09	S0301	0.28	Domestic pig	Spore	Spore	Structure
pig_01	S0301	0.59	Domestic pig	Spore	Spore	Structure
pig_08.maybe	S0301	0.38	Domestic pig	Spore	Spore	Structure
human_02	S0301	0.05	Human	Spore	Spore	Structure
zebra_19	S0301	0.02	Plains zebra	Spore	Spore	Structure
zebra_10	S0301	0.02	Plains zebra	Spore	Spore	Structure
sheep_27	S0301	0.19	Domestic sheep	Spore	Spore	Structure
boar_12	S0301	0.21	Wild boar	Spore	Spore	Structure
human_06	S0301	0.02	Human	Spore	Spore	Structure
argali_04	S0301	0.19	Argali	Spore	Spore	Structure
boar_22	S0301	0.21	Wild boar	Spore	Spore	Structure
boar_06	S0301	0.19	Wild boar	Spore	Spore	Structure
boar_08	S0301	0.81	Wild boar	Spore	Spore	Structure
argali_03	S0301	0.19	Argali	Spore	Spore	Structure
human_14	S0301	0.02	Human	Spore	Spore	Structure
zebra_15	S0301	0.02	Plains zebra	Spore	Spore	Structure
sheep_15	S0301	0	Domestic sheep	Spore	Spore	Structure
sheep_26	S0301	0.02	Domestic sheep	Spore	Spore	Structure
pig_11	S0301	0.81	Domestic pig	Spore	Spore	Structure
boar_13	S0301	0.19	Wild boar	Spore	Spore	Structure
zebra_23	S0301	0.02	Plains zebra	Spore	Spore	Structure
zebra_11	S0301	0	Plains zebra	Spore	Spore	Structure
boar_11	S0301	0.28	Wild boar	Spore	Spore	Structure
boar_09	S0301	0.81	Wild boar	Spore	Spore	Structure
sheep_18	S0301	0	Domestic sheep	Spore	Spore	Structure
argali_09	S0301	0.05	Argali	Spore	Spore	Structure
pig_04	S0301	0.81	Domestic pig	Spore	Spore	Structure
human_03	S0301	0.05	Human	Spore	Spore	Structure
boar_26	S0301	0.21	Wild boar	Spore	Spore	Structure
zebra_03	S0301	0.02	Plains zebra	Spore	Spore	Structure
boar_14	S0301	0.72	Wild boar	Spore	Spore	Structure
boar_21	S0301	0.81	Wild boar	Spore	Spore	Structure
argali_08	S0301	0	Argali	Spore	Spore	Structure
human_10	S0301	0.02	Human	Spore	Spore	Structure
human_05	S0301	0	Human	Spore	Spore	Structure
boar_01	S0301	0.21	Wild boar	Spore	Spore	Structure
boar_19	S0301	0.38	Wild boar	Spore	Spore	Structure
zebra_13	S0301	0.02	Plains zebra	Spore	Spore	Structure
boar_24	S0301	0.21	Wild boar	Spore	Spore	Structure
boar_02	S0301	0.38	Wild boar	Spore	Spore	Structure
zebra_17	S0301	0	Plains zebra	Spore	Spore	Structure
zebra_14	S0301	0	Plains zebra	Spore	Spore	Structure
boar_20	S0301	0.21	Wild boar	Spore	Spore	Structure
pig_06	S0301	0.21	Domestic pig	Spore	Spore	Structure
boar_15	S0301	0.05	Wild boar	Spore	Spore	Structure
sheep_29	S0301	0	Domestic sheep	Spore	Spore	Structure
boar_18	S0301	0.38	Wild boar	Spore	Spore	Structure
boar_23	S0301	0.81	Wild boar	Spore	Spore	Structure
boar_04	S0301	0.19	Wild boar	Spore	Spore	Structure
human_12	S0301	0.05	Human	Spore	Spore	Structure
zebra_08	S0301	0.02	Plains zebra	Spore	Spore	Structure
pig_05	S0301	0.72	Domestic pig	Spore	Spore	Structure
human_13	S0301	0.05	Human	Spore	Spore	Structure
human_08	S0301	0.02	Human	Spore	Spore	Structure
human_07	S0301	0.05	Human	Spore	Spore	Structure
boar_10	S0301	0	Wild boar	Spore	Spore	Structure
human_11	S0301	0.05	Human	Spore	Spore	Structure
sheep_01	S0301	0.21	Domestic sheep	Spore	Spore	Structure
sheep_12	S0301	0	Domestic sheep	Spore	Spore	Structure
human_09	S0301	0.02	Human	Spore	Spore	Structure
zebra_16	S0301	0	Plains zebra	Spore	Spore	Structure
sheep_05	S0301	0.36	Domestic sheep	Spore	Spore	Structure
sheep_03	S0301	0.19	Domestic sheep	Spore	Spore	Structure
zebra_05	S0301	0	Plains zebra	Spore	Spore	Structure
horse_05	S0301	0.21	Domestic horse	Spore	Spore	Structure
zebra_09	S0301	0	Plains zebra	Spore	Spore	Structure
human_01	S0301	0.02	Human	Spore	Spore	Structure
sheep_23	S0301	0	Domestic sheep	Spore	Spore	Structure

### Sheet: 13. permanovas_func
Supplementary Table 13. Results of PERMANOVA comparing differences in microbiome functional capacity: Aitchison distances on gene abundances (left), KEGG pathway abundances (middle), and Euclidean distances on functional trait completeness (distillR). Host genus, domestication status and their interaction, as well as the number of classified reads in the sample were used as explanatory variables in all cases. Significant results are shown in bold.
	Gene abundances (Aitchison distances)					Pathway abundances (Aitchison distances)				Functional trait completeness (Euclidean distances)
Term	Df	SumOfSqs	R2	F	Pr(>F)	SumOfSqs	R2	F	Pr(>F)	SumOfSqs	R2	F	Pr(>F)
reads	1	208345	0.0216235	3.14791	0.000999001	421.093	0.0411122	6.94488	0.000999001	52.5638	0.0779024	11.6422	0.000999001
genus	2	2.56041e+06	0.265738	19.3428	0.000999001	2919.12	0.284999	24.0718	0.000999001	171.084	0.253556	18.9464	0.000999001
dom	2	541370	0.0561872	4.0898	0.000999001	1004.32	0.0980536	8.28186	0.000999001	22.5802	0.0334651	2.50061	0.013986
genus:dom	2	434487	0.0450941	3.28235	0.000999001	501.622	0.0489744	4.13651	0.000999001	26.6809	0.0395425	2.95473	0.003996
Residual	89	5.89049e+06	0.611357			5396.39	0.52686			401.83	0.595534
Total	96	9.63511e+06	1			10242.5	1			674.739	1

### Sheet: 14. diff_abund_func
Supplementary Table 14. Differential abundance results of KEGG pathways (using MCMCglmm) for four different comparisons: All domesticated against all wild samples (feral sheep and humans excluded), within the genus Equus (domestic horse against plains zebra), within the genus Ovis (domestic sheep against argali), within the genus Sus (domestic pig versus wild boar), and finally humans compared against the three wild species.
KEGG pathway ID	KEGG pathway name	dataset	term	coefficient	lower 95% confidence interval	upper 95% confidence interval	effective sample size	pMCMC	KEGG pathway class
path:ko00053	Ascorbate and aldarate metabolism	Human vs Wild	human	-1.24419	-1.4076	-1.0753	610.639	0.00166667	Metabolism; Carbohydrate metabolism
path:ko00061	Fatty acid biosynthesis	Sheep vs Argali	domesticated	-0.86964	-1.20341	-0.578809	600	0.00166667	Metabolism; Lipid metabolism
path:ko02026	Biofilm formation - Escherichia coli	Sheep vs Argali	domesticated	-0.868717	-1.23224	-0.578352	600	0.00166667	Cellular Processes; Cellular community - prokaryotes
path:ko01212	Fatty acid metabolism	Sheep vs Argali	domesticated	-0.829791	-1.11981	-0.492677	793.07	0.00166667	Overview Pathway
path:ko02026	Biofilm formation - Escherichia coli	Human vs Wild	human	-0.734953	-0.892234	-0.593388	600	0.00166667	Cellular Processes; Cellular community - prokaryotes
path:ko00053	Ascorbate and aldarate metabolism	Sheep vs Argali	domesticated	-0.669627	-0.993451	-0.345451	600	0.00166667	Metabolism; Carbohydrate metabolism
path:ko05111	Biofilm formation - Vibrio cholerae	Horse vs Zebra	domesticated	-0.585481	-0.800433	-0.304986	600	0.00166667	Cellular Processes; Cellular community - prokaryotes
path:ko00480	Glutathione metabolism	Human vs Wild	human	-0.579524	-0.73447	-0.408478	600	0.00166667	Metabolism; Metabolism of other amino acids
path:ko00500	Starch and sucrose metabolism	Sheep vs Argali	domesticated	-0.571692	-0.892176	-0.268377	600	0.00166667	Metabolism; Carbohydrate metabolism
path:ko00500	Starch and sucrose metabolism	Human vs Wild	human	-0.566032	-0.733541	-0.430464	600	0.00166667	Metabolism; Carbohydrate metabolism
path:ko00780	Biotin metabolism	Sheep vs Argali	domesticated	-0.547179	-0.899679	-0.23563	600	0.00166667	Metabolism; Metabolism of cofactors and vitamins
path:ko00500	Starch and sucrose metabolism	Horse vs Zebra	domesticated	-0.498968	-0.723032	-0.225603	600	0.00166667	Metabolism; Carbohydrate metabolism
path:ko00790	Folate biosynthesis	Sheep vs Argali	domesticated	-0.492093	-0.777097	-0.157415	731.348	0.00333333	Metabolism; Metabolism of cofactors and vitamins
path:ko00740	Riboflavin metabolism	Sheep vs Argali	domesticated	-0.479487	-0.835952	-0.164225	600	0.00666667	Metabolism; Metabolism of cofactors and vitamins
path:ko00620	Pyruvate metabolism	Sheep vs Argali	domesticated	-0.479354	-0.816441	-0.185819	600	0.00166667	Metabolism; Carbohydrate metabolism
path:ko00290	Valine, leucine and isoleucine biosynthesis	Human vs Wild	human	-0.479222	-0.645806	-0.328448	600	0.00166667	Metabolism; Amino acid metabolism
path:ko01250	Biosynthesis of nucleotide sugars	Sheep vs Argali	domesticated	-0.467647	-0.78659	-0.171867	600	0.00333333	Overview Pathway
path:ko00052	Galactose metabolism	Sheep vs Argali	domesticated	-0.46687	-0.778358	-0.154316	692.629	0.00333333	Metabolism; Carbohydrate metabolism
path:ko00561	Glycerolipid metabolism	Sheep vs Argali	domesticated	-0.440267	-0.760782	-0.117656	600	0.01	Metabolism; Lipid metabolism
path:ko00480	Glutathione metabolism	Horse vs Zebra	domesticated	-0.435395	-0.672232	-0.162687	798.313	0.00333333	Metabolism; Metabolism of other amino acids
path:ko00480	Glutathione metabolism	Sheep vs Argali	domesticated	-0.418927	-0.697942	-0.05893	1167.69	0.00333333	Metabolism; Metabolism of other amino acids
path:ko00660	C5-Branched dibasic acid metabolism	Human vs Wild	human	-0.417817	-0.570426	-0.256691	740.726	0.00166667	Metabolism; Carbohydrate metabolism
path:ko02026	Biofilm formation - Escherichia coli	Domesticated vs Wild (All)	domesticated	-0.415382	-0.537181	-0.285966	600	0.00166667	Cellular Processes; Cellular community - prokaryotes
path:ko00900	Terpenoid backbone biosynthesis	Sheep vs Argali	domesticated	-0.410054	-0.738009	-0.109603	600	0.00666667	Metabolism; Metabolism of terpenoids and polyketides
path:ko00010	Glycolysis / Gluconeogenesis	Sheep vs Argali	domesticated	-0.397666	-0.743491	-0.106927	600	0.02	Metabolism; Carbohydrate metabolism
path:ko04146	Peroxisome	Human vs Wild	human	-0.396735	-0.547716	-0.236539	588.078	0.00166667	Cellular Processes; Transport and catabolism
path:ko00230	Purine metabolism	Sheep vs Argali	domesticated	-0.391633	-0.726437	-0.0913506	600	0.02	Metabolism; Nucleotide metabolism
path:ko02020	Two-component system	Sheep vs Argali	domesticated	-0.391403	-0.742035	-0.047883	600	0.02	Environmental Information Processing; Signal transduction
path:ko04066	HIF-1 signaling pathway	Sheep vs Argali	domesticated	-0.371556	-0.701087	-0.0378319	600	0.0266667	Environmental Information Processing; Signal transduction
path:ko00650	Butanoate metabolism	Sheep vs Argali	domesticated	-0.360701	-0.665509	-0.0195229	600	0.04	Metabolism; Carbohydrate metabolism
path:ko00785	Lipoic acid metabolism	Human vs Wild	human	-0.358822	-0.511486	-0.2075	600	0.00166667	Metabolism; Metabolism of cofactors and vitamins
path:ko00640	Propanoate metabolism	Sheep vs Argali	domesticated	-0.354277	-0.710202	-0.0367796	600	0.05	Metabolism; Carbohydrate metabolism
path:ko00785	Lipoic acid metabolism	Sheep vs Argali	domesticated	-0.344825	-0.676745	0.0169679	524.543	0.07	Metabolism; Metabolism of cofactors and vitamins
path:ko00350	Tyrosine metabolism	Sheep vs Argali	domesticated	-0.333057	-0.637285	0.00819043	600	0.0533333	Metabolism; Amino acid metabolism
path:ko00500	Starch and sucrose metabolism	Domesticated vs Wild (All)	domesticated	-0.327164	-0.459532	-0.20627	600	0.00166667	Metabolism; Carbohydrate metabolism
path:ko00053	Ascorbate and aldarate metabolism	Domesticated vs Wild (All)	domesticated	-0.327015	-0.448239	-0.203159	681.866	0.00166667	Metabolism; Carbohydrate metabolism
path:ko02026	Biofilm formation - Escherichia coli	Pig vs Boar	domesticated	-0.324706	-0.470702	-0.195286	600	0.00166667	Cellular Processes; Cellular community - prokaryotes
path:ko00720	Other carbon fixation pathways	Sheep vs Argali	domesticated	-0.322885	-0.62307	0.0235285	600	0.0766667	Metabolism; Energy metabolism
path:ko00562	Inositol phosphate metabolism	Sheep vs Argali	domesticated	-0.322467	-0.637228	-0.00334089	1202.41	0.06	Metabolism; Carbohydrate metabolism
path:ko00480	Glutathione metabolism	Domesticated vs Wild (All)	domesticated	-0.31632	-0.440803	-0.179566	600	0.00166667	Metabolism; Metabolism of other amino acids
path:ko00561	Glycerolipid metabolism	Horse vs Zebra	domesticated	-0.305811	-0.52114	-0.0173375	600	0.0266667	Metabolism; Lipid metabolism
path:ko02026	Biofilm formation - Escherichia coli	Horse vs Zebra	domesticated	-0.29851	-0.540539	-0.0449012	600	0.00666667	Cellular Processes; Cellular community - prokaryotes
path:ko00030	Pentose phosphate pathway	Sheep vs Argali	domesticated	-0.287486	-0.574824	0.0678776	600	0.09	Metabolism; Carbohydrate metabolism
path:ko00260	Glycine, serine and threonine metabolism	Sheep vs Argali	domesticated	-0.285135	-0.611036	0.00807637	600	0.0733333	Metabolism; Amino acid metabolism
path:ko05111	Biofilm formation - Vibrio cholerae	Domesticated vs Wild (All)	domesticated	-0.279572	-0.402686	-0.15053	600	0.00166667	Cellular Processes; Cellular community - prokaryotes
path:ko01100	Metabolic pathways	Sheep vs Argali	domesticated	-0.278553	-0.587621	0.0855572	600	0.126667	Overview Pathway
path:ko00521	Streptomycin biosynthesis	Sheep vs Argali	domesticated	-0.2778	-0.5828	0.0442343	600	0.103333	Metabolism; Biosynthesis of other secondary metabolites
path:ko00400	Phenylalanine, tyrosine and tryptophan biosynthesis	Sheep vs Argali	domesticated	-0.276578	-0.621405	0.016196	273.33	0.0833333	Metabolism; Amino acid metabolism
path:ko01110	Biosynthesis of secondary metabolites	Sheep vs Argali	domesticated	-0.275775	-0.621352	0.064825	600	0.12	Overview Pathway
path:ko03070	Bacterial secretion system	Sheep vs Argali	domesticated	-0.270628	-0.612015	0.0449054	600	0.103333	Environmental Information Processing; Membrane transport
path:ko00330	Arginine and proline metabolism	Sheep vs Argali	domesticated	-0.269455	-0.582702	0.0714738	767.29	0.133333	Metabolism; Amino acid metabolism
path:ko00552	Teichoic acid biosynthesis	Sheep vs Argali	domesticated	-0.266203	-0.581114	0.0723209	600	0.11	Metabolism; Glycan biosynthesis and metabolism
path:ko00710	Carbon fixation by Calvin cycle	Sheep vs Argali	domesticated	-0.262876	-0.611097	0.0603647	600	0.106667	Metabolism; Energy metabolism
path:ko00562	Inositol phosphate metabolism	Human vs Wild	human	-0.25801	-0.413748	-0.103585	689.192	0.00166667	Metabolism; Carbohydrate metabolism
path:ko00970	Aminoacyl-tRNA biosynthesis	Sheep vs Argali	domesticated	-0.251653	-0.575156	0.0587349	681.195	0.133333	Genetic Information Processing; Translation
path:ko00920	Sulfur metabolism	Pig vs Boar	domesticated	-0.251365	-0.380327	-0.13529	809.528	0.00166667	Metabolism; Energy metabolism
path:ko00061	Fatty acid biosynthesis	Domesticated vs Wild (All)	domesticated	-0.250143	-0.370169	-0.139223	600	0.00166667	Metabolism; Lipid metabolism
path:ko00561	Glycerolipid metabolism	Human vs Wild	human	-0.249388	-0.414394	-0.0851159	600	0.00166667	Metabolism; Lipid metabolism
path:ko00564	Glycerophospholipid metabolism	Sheep vs Argali	domesticated	-0.245756	-0.533758	0.118469	600	0.153333	Metabolism; Lipid metabolism
path:ko00061	Fatty acid biosynthesis	Human vs Wild	human	-0.239861	-0.386114	-0.082501	600	0.00166667	Metabolism; Lipid metabolism
path:ko00770	Pantothenate and CoA biosynthesis	Sheep vs Argali	domesticated	-0.238253	-0.584682	0.0667829	530.916	0.166667	Metabolism; Metabolism of cofactors and vitamins
path:ko00270	Cysteine and methionine metabolism	Horse vs Zebra	domesticated	-0.230488	-0.459964	0.0194793	529.953	0.09	Metabolism; Amino acid metabolism
path:ko00543	Exopolysaccharide biosynthesis	Sheep vs Argali	domesticated	-0.227669	-0.570783	0.103302	600	0.163333	Metabolism; Glycan biosynthesis and metabolism
path:ko01120	Microbial metabolism in diverse environments	Sheep vs Argali	domesticated	-0.225802	-0.549826	0.133963	600	0.183333	Overview Pathway
path:ko03060	Protein export	Sheep vs Argali	domesticated	-0.225707	-0.536867	0.0991684	600	0.166667	Genetic Information Processing; Folding, sorting and degradation
path:ko00620	Pyruvate metabolism	Human vs Wild	human	-0.224739	-0.377199	-0.0966829	600	0.00333333	Metabolism; Carbohydrate metabolism
path:ko00061	Fatty acid biosynthesis	Pig vs Boar	domesticated	-0.22284	-0.353478	-0.101132	600	0.00166667	Metabolism; Lipid metabolism
path:ko02024	Quorum sensing	Sheep vs Argali	domesticated	-0.216838	-0.525882	0.158122	600	0.203333	Cellular Processes; Cellular community - prokaryotes
path:ko01250	Biosynthesis of nucleotide sugars	Human vs Wild	human	-0.21644	-0.360338	-0.056265	600	0.00166667	Overview Pathway
path:ko01240	Biosynthesis of cofactors	Sheep vs Argali	domesticated	-0.216199	-0.55353	0.125769	600	0.23	Overview Pathway
path:ko00400	Phenylalanine, tyrosine and tryptophan biosynthesis	Human vs Wild	human	-0.215823	-0.379398	-0.0579218	600	0.00333333	Metabolism; Amino acid metabolism
path:ko00660	C5-Branched dibasic acid metabolism	Sheep vs Argali	domesticated	-0.214255	-0.488824	0.102302	511.849	0.193333	Metabolism; Carbohydrate metabolism
path:ko02020	Two-component system	Human vs Wild	human	-0.214035	-0.38861	-0.0613272	600	0.00333333	Environmental Information Processing; Signal transduction
path:ko00561	Glycerolipid metabolism	Domesticated vs Wild (All)	domesticated	-0.210776	-0.307732	-0.0786606	600	0.00166667	Metabolism; Lipid metabolism
path:ko00790	Folate biosynthesis	Human vs Wild	human	-0.210035	-0.350827	-0.0258977	600	0.01	Metabolism; Metabolism of cofactors and vitamins
path:ko03030	DNA replication	Sheep vs Argali	domesticated	-0.208417	-0.522456	0.126502	600	0.22	Genetic Information Processing; Replication and repair
path:ko00480	Glutathione metabolism	Pig vs Boar	domesticated	-0.207755	-0.330927	-0.0666637	600	0.00333333	Metabolism; Metabolism of other amino acids
path:ko00400	Phenylalanine, tyrosine and tryptophan biosynthesis	Horse vs Zebra	domesticated	-0.206695	-0.45089	0.0505529	600	0.116667	Metabolism; Amino acid metabolism
path:ko00564	Glycerophospholipid metabolism	Human vs Wild	human	-0.203825	-0.369113	-0.0442026	782.155	0.00666667	Metabolism; Lipid metabolism
path:ko01200	Carbon metabolism	Sheep vs Argali	domesticated	-0.203051	-0.578305	0.102869	600	0.23	Overview Pathway
path:ko01250	Biosynthesis of nucleotide sugars	Domesticated vs Wild (All)	domesticated	-0.198998	-0.320026	-0.0730068	600	0.00666667	Overview Pathway
path:ko00330	Arginine and proline metabolism	Human vs Wild	human	-0.195939	-0.36664	-0.0418106	600	0.02	Metabolism; Amino acid metabolism
path:ko00920	Sulfur metabolism	Human vs Wild	human	-0.195912	-0.351858	-0.0285764	691.926	0.0166667	Metabolism; Energy metabolism
path:ko00680	Methane metabolism	Sheep vs Argali	domesticated	-0.194991	-0.496936	0.17091	722.32	0.253333	Metabolism; Energy metabolism
path:ko00620	Pyruvate metabolism	Domesticated vs Wild (All)	domesticated	-0.193627	-0.314065	-0.0654541	600	0.00333333	Metabolism; Carbohydrate metabolism
path:ko00640	Propanoate metabolism	Pig vs Boar	domesticated	-0.188961	-0.308721	-0.0538259	731.928	0.00333333	Metabolism; Carbohydrate metabolism
path:ko01212	Fatty acid metabolism	Pig vs Boar	domesticated	-0.184888	-0.31261	-0.0526906	600	0.00333333	Overview Pathway
path:ko00400	Phenylalanine, tyrosine and tryptophan biosynthesis	Domesticated vs Wild (All)	domesticated	-0.183478	-0.300608	-0.0503277	600	0.00333333	Metabolism; Amino acid metabolism
path:ko01212	Fatty acid metabolism	Domesticated vs Wild (All)	domesticated	-0.183183	-0.315933	-0.0647978	600	0.00333333	Overview Pathway
path:ko00290	Valine, leucine and isoleucine biosynthesis	Sheep vs Argali	domesticated	-0.183001	-0.530031	0.156308	600	0.26	Metabolism; Amino acid metabolism
path:ko00630	Glyoxylate and dicarboxylate metabolism	Human vs Wild	human	-0.182754	-0.341461	-0.0440073	600	0.0333333	Metabolism; Carbohydrate metabolism
path:ko05111	Biofilm formation - Vibrio cholerae	Sheep vs Argali	domesticated	-0.182354	-0.486992	0.153328	600	0.293333	Cellular Processes; Cellular community - prokaryotes
path:ko01250	Biosynthesis of nucleotide sugars	Horse vs Zebra	domesticated	-0.181494	-0.443073	0.0722939	600	0.17	Overview Pathway
path:ko00543	Exopolysaccharide biosynthesis	Pig vs Boar	domesticated	-0.181006	-0.318374	-0.0698787	600	0.00166667	Metabolism; Glycan biosynthesis and metabolism
path:ko01210	2-Oxocarboxylic acid metabolism	Human vs Wild	human	-0.180486	-0.327521	-0.011421	600	0.04	Overview Pathway
path:ko00280	Valine, leucine and isoleucine degradation	Human vs Wild	human	-0.179413	-0.367364	-0.029945	600	0.03	Metabolism; Amino acid metabolism
path:ko00750	Vitamin B6 metabolism	Sheep vs Argali	domesticated	-0.176418	-0.491618	0.114104	600	0.26	Metabolism; Metabolism of cofactors and vitamins
path:ko04112	Cell cycle - Caulobacter	Sheep vs Argali	domesticated	-0.173718	-0.558993	0.14486	505.436	0.286667	Cellular Processes; Cell growth and death
path:ko00640	Propanoate metabolism	Human vs Wild	human	-0.173148	-0.324816	0.021932	767.205	0.0533333	Metabolism; Carbohydrate metabolism
path:ko01212	Fatty acid metabolism	Human vs Wild	human	-0.172955	-0.323093	0.00441821	600	0.0533333	Overview Pathway
path:ko00790	Folate biosynthesis	Pig vs Boar	domesticated	-0.17127	-0.282068	-0.0272816	600	0.00333333	Metabolism; Metabolism of cofactors and vitamins
path:ko00860	Porphyrin metabolism	Horse vs Zebra	domesticated	-0.170916	-0.399918	0.0781731	600	0.21	Metabolism; Metabolism of cofactors and vitamins
path:ko00785	Lipoic acid metabolism	Domesticated vs Wild (All)	domesticated	-0.170734	-0.284681	-0.0581935	765.909	0.00333333	Metabolism; Metabolism of cofactors and vitamins
path:ko00052	Galactose metabolism	Human vs Wild	human	-0.162926	-0.308167	-0.00482043	570.587	0.03	Metabolism; Carbohydrate metabolism
path:ko01230	Biosynthesis of amino acids	Sheep vs Argali	domesticated	-0.162894	-0.45127	0.193938	600	0.343333	Overview Pathway
path:ko01120	Microbial metabolism in diverse environments	Human vs Wild	human	-0.159178	-0.3344	-0.0145314	696.087	0.0533333	Overview Pathway
path:ko00543	Exopolysaccharide biosynthesis	Domesticated vs Wild (All)	domesticated	-0.157146	-0.282025	-0.0412581	600	0.0133333	Metabolism; Glycan biosynthesis and metabolism
path:ko00620	Pyruvate metabolism	Pig vs Boar	domesticated	-0.152842	-0.286459	-0.0172159	473.462	0.0233333	Metabolism; Carbohydrate metabolism
path:ko05111	Biofilm formation - Vibrio cholerae	Pig vs Boar	domesticated	-0.144455	-0.284399	-0.0321725	614.524	0.03	Cellular Processes; Cellular community - prokaryotes
path:ko00780	Biotin metabolism	Domesticated vs Wild (All)	domesticated	-0.144387	-0.252814	-0.0205302	600	0.01	Metabolism; Metabolism of cofactors and vitamins
path:ko00400	Phenylalanine, tyrosine and tryptophan biosynthesis	Pig vs Boar	domesticated	-0.141672	-0.291406	-0.0240216	600	0.05	Metabolism; Amino acid metabolism
path:ko00920	Sulfur metabolism	Domesticated vs Wild (All)	domesticated	-0.137727	-0.243981	-0.0160714	532.501	0.01	Metabolism; Energy metabolism
path:ko00220	Arginine biosynthesis	Sheep vs Argali	domesticated	-0.13751	-0.454704	0.21261	674.075	0.43	Metabolism; Amino acid metabolism
path:ko00750	Vitamin B6 metabolism	Human vs Wild	human	-0.137138	-0.29384	0.0246791	575.23	0.113333	Metabolism; Metabolism of cofactors and vitamins
path:ko04112	Cell cycle - Caulobacter	Pig vs Boar	domesticated	-0.136219	-0.252004	-0.000343106	600	0.04	Cellular Processes; Cell growth and death
path:ko00900	Terpenoid backbone biosynthesis	Domesticated vs Wild (All)	domesticated	-0.135781	-0.255399	-0.000603918	751.656	0.0266667	Metabolism; Metabolism of terpenoids and polyketides
path:ko00860	Porphyrin metabolism	Human vs Wild	human	-0.135453	-0.305474	0.0211819	863.9	0.12	Metabolism; Metabolism of cofactors and vitamins
path:ko02020	Two-component system	Domesticated vs Wild (All)	domesticated	-0.134058	-0.258411	-0.0116484	600	0.0366667	Environmental Information Processing; Signal transduction
path:ko00780	Biotin metabolism	Pig vs Boar	domesticated	-0.133012	-0.259804	-0.00919902	685.298	0.04	Metabolism; Metabolism of cofactors and vitamins
path:ko00785	Lipoic acid metabolism	Pig vs Boar	domesticated	-0.132942	-0.276383	-0.00268001	600	0.0533333	Metabolism; Metabolism of cofactors and vitamins
path:ko00785	Lipoic acid metabolism	Horse vs Zebra	domesticated	-0.131064	-0.387847	0.144913	531.757	0.303333	Metabolism; Metabolism of cofactors and vitamins
path:ko04112	Cell cycle - Caulobacter	Domesticated vs Wild (All)	domesticated	-0.130197	-0.251194	-0.0077154	600	0.0366667	Cellular Processes; Cell growth and death
path:ko02020	Two-component system	Pig vs Boar	domesticated	-0.130102	-0.264516	-0.00749686	600	0.0433333	Environmental Information Processing; Signal transduction
path:ko00500	Starch and sucrose metabolism	Pig vs Boar	domesticated	-0.129327	-0.261914	-0.00575561	600	0.0433333	Metabolism; Carbohydrate metabolism
path:ko00720	Other carbon fixation pathways	Domesticated vs Wild (All)	domesticated	-0.120375	-0.24159	-0.0161379	600	0.04	Metabolism; Energy metabolism
path:ko00770	Pantothenate and CoA biosynthesis	Horse vs Zebra	domesticated	-0.119129	-0.369942	0.112891	600	0.34	Metabolism; Metabolism of cofactors and vitamins
path:ko00543	Exopolysaccharide biosynthesis	Human vs Wild	human	-0.118201	-0.268127	0.046402	600	0.136667	Metabolism; Glycan biosynthesis and metabolism
path:ko00270	Cysteine and methionine metabolism	Domesticated vs Wild (All)	domesticated	-0.117002	-0.25569	-0.00302926	531.106	0.0633333	Metabolism; Amino acid metabolism
path:ko00552	Teichoic acid biosynthesis	Horse vs Zebra	domesticated	-0.116754	-0.395969	0.162248	600	0.346667	Metabolism; Glycan biosynthesis and metabolism
path:ko02024	Quorum sensing	Human vs Wild	human	-0.112526	-0.294212	0.0489951	600	0.18	Cellular Processes; Cellular community - prokaryotes
path:ko02024	Quorum sensing	Pig vs Boar	domesticated	-0.112387	-0.231086	0.025143	600	0.0866667	Cellular Processes; Cellular community - prokaryotes
path:ko02024	Quorum sensing	Domesticated vs Wild (All)	domesticated	-0.111855	-0.223823	0.00581124	600	0.0766667	Cellular Processes; Cellular community - prokaryotes
path:ko00053	Ascorbate and aldarate metabolism	Horse vs Zebra	domesticated	-0.111623	-0.37286	0.132918	600	0.403333	Metabolism; Carbohydrate metabolism
path:ko01110	Biosynthesis of secondary metabolites	Human vs Wild	human	-0.11111	-0.267477	0.0561091	600	0.163333	Overview Pathway
path:ko00650	Butanoate metabolism	Domesticated vs Wild (All)	domesticated	-0.110078	-0.230172	0.0158007	504.137	0.07	Metabolism; Carbohydrate metabolism
path:ko01210	2-Oxocarboxylic acid metabolism	Sheep vs Argali	domesticated	-0.109998	-0.463122	0.224279	600	0.516667	Overview Pathway
path:ko01250	Biosynthesis of nucleotide sugars	Pig vs Boar	domesticated	-0.109097	-0.229819	0.0150609	600	0.09	Overview Pathway
path:ko00300	Lysine biosynthesis	Horse vs Zebra	domesticated	-0.108671	-0.325421	0.165048	600	0.423333	Metabolism; Amino acid metabolism
path:ko00260	Glycine, serine and threonine metabolism	Domesticated vs Wild (All)	domesticated	-0.107399	-0.220988	0.0250369	600	0.1	Metabolism; Amino acid metabolism
path:ko00790	Folate biosynthesis	Domesticated vs Wild (All)	domesticated	-0.106727	-0.244278	0.00291093	600	0.0833333	Metabolism; Metabolism of cofactors and vitamins
path:ko00720	Other carbon fixation pathways	Human vs Wild	human	-0.105349	-0.255942	0.0418687	603.584	0.18	Metabolism; Energy metabolism
path:ko00030	Pentose phosphate pathway	Human vs Wild	human	-0.104593	-0.256318	0.0334149	600	0.186667	Metabolism; Carbohydrate metabolism
path:ko00740	Riboflavin metabolism	Domesticated vs Wild (All)	domesticated	-0.104031	-0.23564	0.0142959	600	0.113333	Metabolism; Metabolism of cofactors and vitamins
path:ko01100	Metabolic pathways	Human vs Wild	human	-0.103678	-0.259167	0.0452493	600	0.183333	Overview Pathway
path:ko01110	Biosynthesis of secondary metabolites	Domesticated vs Wild (All)	domesticated	-0.103162	-0.227864	0.0215326	600	0.0966667	Overview Pathway
path:ko00900	Terpenoid backbone biosynthesis	Horse vs Zebra	domesticated	-0.10136	-0.358938	0.134501	600	0.46	Metabolism; Metabolism of terpenoids and polyketides
path:ko00010	Glycolysis / Gluconeogenesis	Domesticated vs Wild (All)	domesticated	-0.10135	-0.226723	0.027933	532.135	0.113333	Metabolism; Carbohydrate metabolism
path:ko00564	Glycerophospholipid metabolism	Domesticated vs Wild (All)	domesticated	-0.097958	-0.211467	0.0216234	600	0.13	Metabolism; Lipid metabolism
path:ko00564	Glycerophospholipid metabolism	Horse vs Zebra	domesticated	-0.0972579	-0.349448	0.155157	600	0.45	Metabolism; Lipid metabolism
path:ko00910	Nitrogen metabolism	Sheep vs Argali	domesticated	-0.0958329	-0.409931	0.227843	499.069	0.566667	Metabolism; Energy metabolism
path:ko00220	Arginine biosynthesis	Pig vs Boar	domesticated	-0.0939546	-0.206944	0.0498619	838.926	0.15	Metabolism; Amino acid metabolism
path:ko00640	Propanoate metabolism	Domesticated vs Wild (All)	domesticated	-0.0928914	-0.217616	0.0325741	447.954	0.143333	Metabolism; Carbohydrate metabolism
path:ko01100	Metabolic pathways	Domesticated vs Wild (All)	domesticated	-0.0924678	-0.20595	0.0356914	600	0.136667	Overview Pathway
path:ko01210	2-Oxocarboxylic acid metabolism	Pig vs Boar	domesticated	-0.0900475	-0.212216	0.0529423	600	0.173333	Overview Pathway
path:ko01210	2-Oxocarboxylic acid metabolism	Domesticated vs Wild (All)	domesticated	-0.0890351	-0.220425	0.0223079	600	0.166667	Overview Pathway
path:ko00620	Pyruvate metabolism	Horse vs Zebra	domesticated	-0.0876136	-0.346177	0.162847	600	0.51	Metabolism; Carbohydrate metabolism
path:ko00030	Pentose phosphate pathway	Domesticated vs Wild (All)	domesticated	-0.0875996	-0.201733	0.0468256	740.832	0.17	Metabolism; Carbohydrate metabolism
path:ko00720	Other carbon fixation pathways	Pig vs Boar	domesticated	-0.0875679	-0.224256	0.0276032	1081.03	0.19	Metabolism; Energy metabolism
path:ko00230	Purine metabolism	Domesticated vs Wild (All)	domesticated	-0.0870869	-0.195847	0.0338649	600	0.17	Metabolism; Nucleotide metabolism
path:ko01230	Biosynthesis of amino acids	Human vs Wild	human	-0.0866675	-0.246983	0.0623119	729.822	0.283333	Overview Pathway
path:ko00260	Glycine, serine and threonine metabolism	Horse vs Zebra	domesticated	-0.0865833	-0.340364	0.171701	1186.59	0.496667	Metabolism; Amino acid metabolism
path:ko04112	Cell cycle - Caulobacter	Horse vs Zebra	domesticated	-0.0846815	-0.314219	0.168515	600	0.516667	Cellular Processes; Cell growth and death
path:ko00052	Galactose metabolism	Domesticated vs Wild (All)	domesticated	-0.0824825	-0.200141	0.0347109	600	0.19	Metabolism; Carbohydrate metabolism
path:ko01200	Carbon metabolism	Human vs Wild	human	-0.0798886	-0.242127	0.0865888	600	0.323333	Overview Pathway
path:ko00552	Teichoic acid biosynthesis	Domesticated vs Wild (All)	domesticated	-0.0785016	-0.19316	0.0453583	600	0.2	Metabolism; Glycan biosynthesis and metabolism
path:ko04146	Peroxisome	Domesticated vs Wild (All)	domesticated	-0.0783088	-0.204796	0.0358379	600	0.216667	Cellular Processes; Transport and catabolism
path:ko00562	Inositol phosphate metabolism	Pig vs Boar	domesticated	-0.0777645	-0.211095	0.0393511	527.796	0.236667	Metabolism; Carbohydrate metabolism
path:ko00670	One carbon pool by folate	Sheep vs Argali	domesticated	-0.077694	-0.365452	0.276595	600	0.613333	Metabolism; Metabolism of cofactors and vitamins
path:ko00270	Cysteine and methionine metabolism	Pig vs Boar	domesticated	-0.0741535	-0.201557	0.06725	600	0.286667	Metabolism; Amino acid metabolism
path:ko01120	Microbial metabolism in diverse environments	Pig vs Boar	domesticated	-0.0740659	-0.219437	0.0555619	600	0.263333	Overview Pathway
path:ko00561	Glycerolipid metabolism	Pig vs Boar	domesticated	-0.073984	-0.185878	0.0705686	544.573	0.266667	Metabolism; Lipid metabolism
path:ko00030	Pentose phosphate pathway	Pig vs Boar	domesticated	-0.0729034	-0.196115	0.0574606	600	0.3	Metabolism; Carbohydrate metabolism
path:ko00260	Glycine, serine and threonine metabolism	Human vs Wild	human	-0.0728793	-0.223851	0.10288	421.921	0.373333	Metabolism; Amino acid metabolism
path:ko00630	Glyoxylate and dicarboxylate metabolism	Pig vs Boar	domesticated	-0.0709392	-0.202583	0.0566278	600	0.283333	Metabolism; Carbohydrate metabolism
path:ko01110	Biosynthesis of secondary metabolites	Pig vs Boar	domesticated	-0.0693962	-0.20103	0.0598274	600	0.26	Overview Pathway
path:ko04146	Peroxisome	Horse vs Zebra	domesticated	-0.0677227	-0.315471	0.177037	600	0.556667	Cellular Processes; Transport and catabolism
path:ko00710	Carbon fixation by Calvin cycle	Human vs Wild	human	-0.0674443	-0.207377	0.0932794	600	0.396667	Metabolism; Energy metabolism
path:ko01230	Biosynthesis of amino acids	Domesticated vs Wild (All)	domesticated	-0.0671228	-0.181581	0.0674016	600	0.326667	Overview Pathway
path:ko00010	Glycolysis / Gluconeogenesis	Horse vs Zebra	domesticated	-0.066678	-0.294647	0.195317	600	0.613333	Metabolism; Carbohydrate metabolism
path:ko01100	Metabolic pathways	Pig vs Boar	domesticated	-0.0646701	-0.204127	0.0512628	710.414	0.306667	Overview Pathway
path:ko00290	Valine, leucine and isoleucine biosynthesis	Domesticated vs Wild (All)	domesticated	-0.0646535	-0.171339	0.0567228	600	0.313333	Metabolism; Amino acid metabolism
path:ko01200	Carbon metabolism	Pig vs Boar	domesticated	-0.0644881	-0.203254	0.0665151	528.368	0.35	Overview Pathway
path:ko01200	Carbon metabolism	Domesticated vs Wild (All)	domesticated	-0.0635946	-0.168228	0.076637	529.034	0.316667	Overview Pathway
path:ko00010	Glycolysis / Gluconeogenesis	Human vs Wild	human	-0.0630995	-0.220318	0.0932773	684.453	0.46	Metabolism; Carbohydrate metabolism
path:ko00270	Cysteine and methionine metabolism	Human vs Wild	human	-0.0625143	-0.226558	0.104073	600	0.426667	Metabolism; Amino acid metabolism
path:ko00543	Exopolysaccharide biosynthesis	Horse vs Zebra	domesticated	-0.0613844	-0.305828	0.198126	600	0.623333	Metabolism; Glycan biosynthesis and metabolism
path:ko01230	Biosynthesis of amino acids	Pig vs Boar	domesticated	-0.0610272	-0.196775	0.0635509	678.922	0.366667	Overview Pathway
path:ko01210	2-Oxocarboxylic acid metabolism	Horse vs Zebra	domesticated	-0.0599425	-0.301434	0.217147	600	0.63	Overview Pathway
path:ko00052	Galactose metabolism	Pig vs Boar	domesticated	-0.0597694	-0.181367	0.0646511	520.732	0.4	Metabolism; Carbohydrate metabolism
path:ko00970	Aminoacyl-tRNA biosynthesis	Domesticated vs Wild (All)	domesticated	-0.0580104	-0.175345	0.0672807	463.521	0.356667	Genetic Information Processing; Translation
path:ko00290	Valine, leucine and isoleucine biosynthesis	Horse vs Zebra	domesticated	-0.0551362	-0.292934	0.190281	600	0.693333	Metabolism; Amino acid metabolism
path:ko00740	Riboflavin metabolism	Pig vs Boar	domesticated	-0.0549217	-0.192684	0.0599948	884.655	0.416667	Metabolism; Metabolism of cofactors and vitamins
path:ko00260	Glycine, serine and threonine metabolism	Pig vs Boar	domesticated	-0.0538702	-0.184086	0.0758522	875.773	0.406667	Metabolism; Amino acid metabolism
path:ko00270	Cysteine and methionine metabolism	Sheep vs Argali	domesticated	-0.0529899	-0.366041	0.288221	1263.3	0.756667	Metabolism; Amino acid metabolism
path:ko01120	Microbial metabolism in diverse environments	Domesticated vs Wild (All)	domesticated	-0.0520588	-0.163605	0.0799549	600	0.426667	Overview Pathway
path:ko00650	Butanoate metabolism	Horse vs Zebra	domesticated	-0.0509891	-0.298691	0.195111	600	0.69	Metabolism; Carbohydrate metabolism
path:ko03070	Bacterial secretion system	Domesticated vs Wild (All)	domesticated	-0.0504203	-0.170191	0.0661666	600	0.433333	Environmental Information Processing; Membrane transport
path:ko00230	Purine metabolism	Pig vs Boar	domesticated	-0.0479521	-0.19908	0.0646081	533.411	0.486667	Metabolism; Nucleotide metabolism
path:ko00660	C5-Branched dibasic acid metabolism	Domesticated vs Wild (All)	domesticated	-0.0478026	-0.182531	0.074543	600	0.46	Metabolism; Carbohydrate metabolism
path:ko03030	DNA replication	Domesticated vs Wild (All)	domesticated	-0.0463207	-0.1724	0.0781619	600	0.48	Genetic Information Processing; Replication and repair
path:ko01240	Biosynthesis of cofactors	Domesticated vs Wild (All)	domesticated	-0.0462721	-0.158194	0.0712768	685.326	0.486667	Overview Pathway
path:ko00650	Butanoate metabolism	Pig vs Boar	domesticated	-0.0460504	-0.17531	0.0761454	722.936	0.543333	Metabolism; Carbohydrate metabolism
path:ko00720	Other carbon fixation pathways	Horse vs Zebra	domesticated	-0.0450913	-0.277876	0.186542	600	0.723333	Metabolism; Energy metabolism
path:ko00660	C5-Branched dibasic acid metabolism	Pig vs Boar	domesticated	-0.0447074	-0.173245	0.0862209	600	0.513333	Metabolism; Carbohydrate metabolism
path:ko01110	Biosynthesis of secondary metabolites	Horse vs Zebra	domesticated	-0.0441282	-0.288254	0.226449	600	0.736667	Overview Pathway
path:ko00770	Pantothenate and CoA biosynthesis	Human vs Wild	human	-0.0433203	-0.207358	0.116523	600	0.603333	Metabolism; Metabolism of cofactors and vitamins
path:ko02024	Quorum sensing	Horse vs Zebra	domesticated	-0.0432121	-0.257615	0.228599	600	0.76	Cellular Processes; Cellular community - prokaryotes
path:ko00900	Terpenoid backbone biosynthesis	Pig vs Boar	domesticated	-0.0431161	-0.17576	0.0824651	677.831	0.546667	Metabolism; Metabolism of terpenoids and polyketides
path:ko00710	Carbon fixation by Calvin cycle	Domesticated vs Wild (All)	domesticated	-0.0427874	-0.171463	0.0754363	868.71	0.513333	Metabolism; Energy metabolism
path:ko00770	Pantothenate and CoA biosynthesis	Domesticated vs Wild (All)	domesticated	-0.0420528	-0.158446	0.0882338	651.672	0.53	Metabolism; Metabolism of cofactors and vitamins
path:ko00710	Carbon fixation by Calvin cycle	Pig vs Boar	domesticated	-0.0416365	-0.16583	0.0781117	682.341	0.51	Metabolism; Energy metabolism
path:ko00564	Glycerophospholipid metabolism	Pig vs Boar	domesticated	-0.041552	-0.164585	0.0933159	600	0.516667	Metabolism; Lipid metabolism
path:ko01240	Biosynthesis of cofactors	Human vs Wild	human	-0.0406151	-0.212528	0.117526	600	0.666667	Overview Pathway
path:ko03060	Protein export	Human vs Wild	human	-0.0402841	-0.209878	0.127483	600	0.636667	Genetic Information Processing; Folding, sorting and degradation
path:ko00670	One carbon pool by folate	Domesticated vs Wild (All)	domesticated	-0.0344762	-0.168447	0.0784812	600	0.596667	Metabolism; Metabolism of cofactors and vitamins
path:ko00670	One carbon pool by folate	Horse vs Zebra	domesticated	-0.0342405	-0.253037	0.252529	600	0.813333	Metabolism; Metabolism of cofactors and vitamins
path:ko00650	Butanoate metabolism	Human vs Wild	human	-0.033356	-0.182552	0.121992	463.714	0.703333	Metabolism; Carbohydrate metabolism
path:ko00290	Valine, leucine and isoleucine biosynthesis	Pig vs Boar	domesticated	-0.0324478	-0.164482	0.105745	678.503	0.666667	Metabolism; Amino acid metabolism
path:ko00920	Sulfur metabolism	Sheep vs Argali	domesticated	-0.0315755	-0.366167	0.247621	600	0.863333	Metabolism; Energy metabolism
path:ko00280	Valine, leucine and isoleucine degradation	Sheep vs Argali	domesticated	-0.0315225	-0.392723	0.302515	465.275	0.84	Metabolism; Amino acid metabolism
path:ko00470	D-Amino acid metabolism	Horse vs Zebra	domesticated	-0.0314821	-0.286095	0.210352	584.428	0.853333	Metabolism; Metabolism of other amino acids
path:ko00220	Arginine biosynthesis	Domesticated vs Wild (All)	domesticated	-0.0298091	-0.165595	0.0887855	600	0.686667	Metabolism; Amino acid metabolism
path:ko04066	HIF-1 signaling pathway	Domesticated vs Wild (All)	domesticated	-0.029413	-0.141251	0.104077	600	0.596667	Environmental Information Processing; Signal transduction
path:ko03030	DNA replication	Pig vs Boar	domesticated	-0.0286574	-0.155414	0.0984223	503.848	0.666667	Genetic Information Processing; Replication and repair
path:ko03070	Bacterial secretion system	Horse vs Zebra	domesticated	-0.0273231	-0.266065	0.209416	822.102	0.826667	Environmental Information Processing; Membrane transport
path:ko00330	Arginine and proline metabolism	Domesticated vs Wild (All)	domesticated	-0.0259035	-0.150059	0.0966299	600	0.696667	Metabolism; Amino acid metabolism
path:ko00670	One carbon pool by folate	Pig vs Boar	domesticated	-0.0258039	-0.162365	0.101557	600	0.706667	Metabolism; Metabolism of cofactors and vitamins
path:ko00010	Glycolysis / Gluconeogenesis	Pig vs Boar	domesticated	-0.0224681	-0.155012	0.109525	674.436	0.733333	Metabolism; Carbohydrate metabolism
path:ko00300	Lysine biosynthesis	Domesticated vs Wild (All)	domesticated	-0.0212229	-0.130364	0.105812	600	0.73	Metabolism; Amino acid metabolism
path:ko00910	Nitrogen metabolism	Pig vs Boar	domesticated	-0.021164	-0.143896	0.102036	600	0.756667	Metabolism; Energy metabolism
path:ko00970	Aminoacyl-tRNA biosynthesis	Pig vs Boar	domesticated	-0.0194248	-0.143401	0.109756	600	0.763333	Genetic Information Processing; Translation
path:ko01240	Biosynthesis of cofactors	Pig vs Boar	domesticated	-0.0178994	-0.13345	0.118945	600	0.783333	Overview Pathway
path:ko00900	Terpenoid backbone biosynthesis	Human vs Wild	human	-0.0162969	-0.181288	0.139086	600	0.866667	Metabolism; Metabolism of terpenoids and polyketides
path:ko03060	Protein export	Domesticated vs Wild (All)	domesticated	-0.0161252	-0.135966	0.105584	632.16	0.81	Genetic Information Processing; Folding, sorting and degradation
path:ko00470	D-Amino acid metabolism	Pig vs Boar	domesticated	-0.014293	-0.154849	0.113117	894.726	0.846667	Metabolism; Metabolism of other amino acids
path:ko01100	Metabolic pathways	Horse vs Zebra	domesticated	-0.0130544	-0.248976	0.258474	600	0.91	Overview Pathway
path:ko01230	Biosynthesis of amino acids	Horse vs Zebra	domesticated	-0.0129185	-0.290864	0.256582	600	0.933333	Overview Pathway
path:ko00630	Glyoxylate and dicarboxylate metabolism	Sheep vs Argali	domesticated	-0.0123504	-0.286232	0.306818	600	0.963333	Metabolism; Carbohydrate metabolism
path:ko00860	Porphyrin metabolism	Sheep vs Argali	domesticated	-0.0118762	-0.317161	0.343597	686.596	0.963333	Metabolism; Metabolism of cofactors and vitamins
path:ko00230	Purine metabolism	Human vs Wild	human	-0.00837932	-0.162111	0.14517	600	0.946667	Metabolism; Nucleotide metabolism
path:ko00860	Porphyrin metabolism	Domesticated vs Wild (All)	domesticated	-0.00801505	-0.127159	0.112553	600	0.93	Metabolism; Metabolism of cofactors and vitamins
path:ko00750	Vitamin B6 metabolism	Domesticated vs Wild (All)	domesticated	-0.00755754	-0.115672	0.107872	600	0.926667	Metabolism; Metabolism of cofactors and vitamins
path:ko00920	Sulfur metabolism	Horse vs Zebra	domesticated	-0.00740533	-0.252734	0.245115	600	0.933333	Metabolism; Energy metabolism
path:ko00330	Arginine and proline metabolism	Horse vs Zebra	domesticated	-0.00706849	-0.254237	0.21031	600	0.986667	Metabolism; Amino acid metabolism
path:ko00630	Glyoxylate and dicarboxylate metabolism	Domesticated vs Wild (All)	domesticated	-0.0070082	-0.130439	0.113334	600	0.893333	Metabolism; Carbohydrate metabolism
path:ko00680	Methane metabolism	Pig vs Boar	domesticated	-0.00637562	-0.147445	0.112882	622.595	0.93	Metabolism; Energy metabolism
path:ko00350	Tyrosine metabolism	Domesticated vs Wild (All)	domesticated	-0.00575901	-0.138072	0.107955	530.081	0.933333	Metabolism; Amino acid metabolism
path:ko00552	Teichoic acid biosynthesis	Pig vs Boar	domesticated	-0.00445859	-0.134332	0.129798	520.676	0.973333	Metabolism; Glycan biosynthesis and metabolism
path:ko00970	Aminoacyl-tRNA biosynthesis	Horse vs Zebra	domesticated	-0.00141231	-0.287197	0.232665	600	0.996667	Genetic Information Processing; Translation
path:ko03420	Nucleotide excision repair	Horse vs Zebra	domesticated	-0.000115272	-0.268201	0.252397	600	0.96	Genetic Information Processing; Replication and repair
path:ko03420	Nucleotide excision repair	Domesticated vs Wild (All)	domesticated	0.00435637	-0.117902	0.12543	600	0.88	Genetic Information Processing; Replication and repair
path:ko03420	Nucleotide excision repair	Pig vs Boar	domesticated	0.00533005	-0.112868	0.151443	600	0.963333	Genetic Information Processing; Replication and repair
path:ko00300	Lysine biosynthesis	Pig vs Boar	domesticated	0.00762167	-0.114951	0.138585	600	0.933333	Metabolism; Amino acid metabolism
path:ko00521	Streptomycin biosynthesis	Domesticated vs Wild (All)	domesticated	0.0128228	-0.105292	0.140392	819.385	0.84	Metabolism; Biosynthesis of other secondary metabolites
path:ko03070	Bacterial secretion system	Pig vs Boar	domesticated	0.0132285	-0.126898	0.130223	600	0.843333	Environmental Information Processing; Membrane transport
path:ko00521	Streptomycin biosynthesis	Pig vs Boar	domesticated	0.0137492	-0.117799	0.133411	701.185	0.866667	Metabolism; Biosynthesis of other secondary metabolites
path:ko03420	Nucleotide excision repair	Sheep vs Argali	domesticated	0.0157499	-0.254798	0.359159	600	0.943333	Genetic Information Processing; Replication and repair
path:ko01200	Carbon metabolism	Horse vs Zebra	domesticated	0.0162098	-0.212516	0.266475	600	0.89	Overview Pathway
path:ko01240	Biosynthesis of cofactors	Horse vs Zebra	domesticated	0.0168874	-0.255911	0.24538	600	0.92	Overview Pathway
path:ko03060	Protein export	Pig vs Boar	domesticated	0.0172556	-0.125674	0.140152	946.072	0.8	Genetic Information Processing; Folding, sorting and degradation
path:ko00470	D-Amino acid metabolism	Domesticated vs Wild (All)	domesticated	0.0176133	-0.108334	0.142195	600	0.756667	Metabolism; Metabolism of other amino acids
path:ko03070	Bacterial secretion system	Human vs Wild	human	0.0185606	-0.131394	0.190952	600	0.85	Environmental Information Processing; Membrane transport
path:ko00300	Lysine biosynthesis	Human vs Wild	human	0.0198062	-0.142454	0.186733	600	0.83	Metabolism; Amino acid metabolism
path:ko00680	Methane metabolism	Domesticated vs Wild (All)	domesticated	0.0215942	-0.0947763	0.139069	600	0.736667	Metabolism; Energy metabolism
path:ko04066	HIF-1 signaling pathway	Pig vs Boar	domesticated	0.0226959	-0.11258	0.141077	600	0.756667	Environmental Information Processing; Signal transduction
path:ko00030	Pentose phosphate pathway	Horse vs Zebra	domesticated	0.0237416	-0.210945	0.286844	600	0.88	Metabolism; Carbohydrate metabolism
path:ko00740	Riboflavin metabolism	Horse vs Zebra	domesticated	0.0345318	-0.273131	0.264583	929.025	0.793333	Metabolism; Metabolism of cofactors and vitamins
path:ko00280	Valine, leucine and isoleucine degradation	Pig vs Boar	domesticated	0.0353188	-0.0895303	0.173234	600	0.6	Metabolism; Amino acid metabolism
path:ko03030	DNA replication	Horse vs Zebra	domesticated	0.0353646	-0.231288	0.299499	715.164	0.786667	Genetic Information Processing; Replication and repair
path:ko00230	Purine metabolism	Horse vs Zebra	domesticated	0.0435659	-0.215286	0.303142	600	0.753333	Metabolism; Nucleotide metabolism
path:ko00562	Inositol phosphate metabolism	Domesticated vs Wild (All)	domesticated	0.0455167	-0.0775196	0.167314	779.679	0.506667	Metabolism; Carbohydrate metabolism
path:ko00910	Nitrogen metabolism	Domesticated vs Wild (All)	domesticated	0.0469177	-0.0950772	0.156798	600	0.44	Metabolism; Energy metabolism
path:ko02020	Two-component system	Horse vs Zebra	domesticated	0.0525509	-0.205789	0.29451	600	0.663333	Environmental Information Processing; Signal transduction
path:ko00300	Lysine biosynthesis	Sheep vs Argali	domesticated	0.0528772	-0.242237	0.36499	722.472	0.733333	Metabolism; Amino acid metabolism
path:ko03060	Protein export	Horse vs Zebra	domesticated	0.0542264	-0.213215	0.300261	600	0.67	Genetic Information Processing; Folding, sorting and degradation
path:ko00330	Arginine and proline metabolism	Pig vs Boar	domesticated	0.0555983	-0.069796	0.182263	600	0.416667	Metabolism; Amino acid metabolism
path:ko00660	C5-Branched dibasic acid metabolism	Horse vs Zebra	domesticated	0.0586774	-0.193699	0.310834	600	0.653333	Metabolism; Carbohydrate metabolism
path:ko03030	DNA replication	Human vs Wild	human	0.0639144	-0.0882965	0.221122	600	0.43	Genetic Information Processing; Replication and repair
path:ko05111	Biofilm formation - Vibrio cholerae	Human vs Wild	human	0.0740744	-0.104896	0.225597	699.676	0.386667	Cellular Processes; Cellular community - prokaryotes
path:ko00770	Pantothenate and CoA biosynthesis	Pig vs Boar	domesticated	0.0760765	-0.050873	0.215141	600	0.256667	Metabolism; Metabolism of cofactors and vitamins
path:ko00740	Riboflavin metabolism	Human vs Wild	human	0.0770653	-0.0875212	0.243365	600	0.366667	Metabolism; Metabolism of cofactors and vitamins
path:ko00860	Porphyrin metabolism	Pig vs Boar	domesticated	0.0877425	-0.0356561	0.22631	600	0.166667	Metabolism; Metabolism of cofactors and vitamins
path:ko00710	Carbon fixation by Calvin cycle	Horse vs Zebra	domesticated	0.0882522	-0.156269	0.333363	600	0.47	Metabolism; Energy metabolism
path:ko00220	Arginine biosynthesis	Human vs Wild	human	0.0911225	-0.0622297	0.255499	600	0.256667	Metabolism; Amino acid metabolism
path:ko00630	Glyoxylate and dicarboxylate metabolism	Horse vs Zebra	domesticated	0.095182	-0.143716	0.3545	600	0.456667	Metabolism; Carbohydrate metabolism
path:ko00970	Aminoacyl-tRNA biosynthesis	Human vs Wild	human	0.105831	-0.0582309	0.25822	600	0.176667	Genetic Information Processing; Translation
path:ko00780	Biotin metabolism	Horse vs Zebra	domesticated	0.106693	-0.176223	0.348263	600	0.43	Metabolism; Metabolism of cofactors and vitamins
path:ko01120	Microbial metabolism in diverse environments	Horse vs Zebra	domesticated	0.10715	-0.136151	0.327643	600	0.423333	Overview Pathway
path:ko00052	Galactose metabolism	Horse vs Zebra	domesticated	0.115134	-0.124003	0.356054	600	0.37	Metabolism; Carbohydrate metabolism
path:ko04066	HIF-1 signaling pathway	Horse vs Zebra	domesticated	0.117778	-0.125676	0.36879	675.834	0.356667	Environmental Information Processing; Signal transduction
path:ko00061	Fatty acid biosynthesis	Horse vs Zebra	domesticated	0.119623	-0.126884	0.349102	757.586	0.356667	Metabolism; Lipid metabolism
path:ko04112	Cell cycle - Caulobacter	Human vs Wild	human	0.124184	-0.0391647	0.287129	600	0.163333	Cellular Processes; Cell growth and death
path:ko00670	One carbon pool by folate	Human vs Wild	human	0.125036	-0.0280055	0.287721	726.087	0.143333	Metabolism; Metabolism of cofactors and vitamins
path:ko00220	Arginine biosynthesis	Horse vs Zebra	domesticated	0.131427	-0.0993253	0.38092	600	0.28	Metabolism; Amino acid metabolism
path:ko00521	Streptomycin biosynthesis	Human vs Wild	human	0.131749	-0.014439	0.28108	600	0.08	Metabolism; Biosynthesis of other secondary metabolites
path:ko00780	Biotin metabolism	Human vs Wild	human	0.133729	-0.0334439	0.2943	600	0.11	Metabolism; Metabolism of cofactors and vitamins
path:ko00280	Valine, leucine and isoleucine degradation	Domesticated vs Wild (All)	domesticated	0.134073	0.0105046	0.240223	600	0.0266667	Metabolism; Amino acid metabolism
path:ko00680	Methane metabolism	Human vs Wild	human	0.152096	0.00337341	0.310099	600	0.0366667	Metabolism; Energy metabolism
path:ko03420	Nucleotide excision repair	Human vs Wild	human	0.163661	-0.0102389	0.307789	600	0.05	Genetic Information Processing; Replication and repair
path:ko00910	Nitrogen metabolism	Human vs Wild	human	0.169159	0.00792288	0.32818	600	0.04	Metabolism; Energy metabolism
path:ko00470	D-Amino acid metabolism	Sheep vs Argali	domesticated	0.180038	-0.161969	0.499377	600	0.29	Metabolism; Metabolism of other amino acids
path:ko00680	Methane metabolism	Horse vs Zebra	domesticated	0.193193	-0.0296889	0.486507	1422.51	0.13	Metabolism; Energy metabolism
path:ko04066	HIF-1 signaling pathway	Human vs Wild	human	0.213258	0.0724495	0.381814	600	0.00333333	Environmental Information Processing; Signal transduction
path:ko00521	Streptomycin biosynthesis	Horse vs Zebra	domesticated	0.217962	-0.00441736	0.459636	600	0.0666667	Metabolism; Biosynthesis of other secondary metabolites
path:ko01212	Fatty acid metabolism	Horse vs Zebra	domesticated	0.226742	-0.00223213	0.465002	600	0.07	Overview Pathway
path:ko00640	Propanoate metabolism	Horse vs Zebra	domesticated	0.22844	-0.0346354	0.469263	600	0.103333	Metabolism; Carbohydrate metabolism
path:ko00790	Folate biosynthesis	Horse vs Zebra	domesticated	0.260358	-0.011171	0.509413	600	0.0533333	Metabolism; Metabolism of cofactors and vitamins
path:ko00910	Nitrogen metabolism	Horse vs Zebra	domesticated	0.263573	0.031111	0.504492	600	0.04	Metabolism; Energy metabolism
path:ko00470	D-Amino acid metabolism	Human vs Wild	human	0.271993	0.110293	0.42905	718.735	0.00333333	Metabolism; Metabolism of other amino acids
path:ko00552	Teichoic acid biosynthesis	Human vs Wild	human	0.314179	0.158268	0.472138	600	0.00166667	Metabolism; Glycan biosynthesis and metabolism
path:ko00280	Valine, leucine and isoleucine degradation	Horse vs Zebra	domesticated	0.386432	0.144854	0.653533	644.065	0.00166667	Metabolism; Amino acid metabolism
path:ko00562	Inositol phosphate metabolism	Horse vs Zebra	domesticated	0.502445	0.261294	0.758761	600	0.00166667	Metabolism; Carbohydrate metabolism

### Sheet: 15. mag_metadata_bac
Supplementary Table 15. Bacterial MAGs. Metadata of dereplicated bacterial MAGs with completeness >75% and contamination <5%, including results of taxonomic classification with GTDB-tk, quality assessment with QUAST, aDNA-related damage patterns with pyDamage, and genome completeness and contamination with CheckM.
	Sampling info		GTDB-tk taxonomy										QUAST genome quality assessment (nf-core/mag)						pyDamage estimate (nf-core/mag)	CheckM completeness and contamination
MAG	sample	host species	MAG classification	NCBI taxid	domain	phylum	class	order	family	genus	species	closest reference genome	total length	number of contigs	largest contig	GC%	N50	L50	damage_model_p median value	Completeness (%)	Contamination (%)	Strain Heterogeneity (%)
g__Flexilinea_1	JAE015.A	Homo sapiens	g__Flexilinea	1769713	Bacteria	Chloroflexota	Anaerolineae	Anaerolineales	Anaerolineaceae	Flexilinea	Flexilinea sp001717545	GCA_001717545.1	2707502	167	150859	55.71	26082	32	0.017	90.81	3.64	0
g__Flexilinea_5	DM_021	Sus domesticus	g__Flexilinea	1769713	Bacteria	Chloroflexota	Anaerolineae	Anaerolineales	Anaerolineaceae	Flexilinea	NA		2838837	160	140399	55.4	30666	30	0.028	90	3.64	25
f__Anaerolineaceae_1	DM_003	Sus scrofa	f__Anaerolineaceae	292628	Bacteria	Chloroflexota	Anaerolineae	Anaerolineales	Anaerolineaceae	T78	NA		1849535	158	47930	47.84	18349	32	0.032	95	2.73	0
f__Atopobiaceae_2	DM_016	Sus domesticus	f__Atopobiaceae	1643824	Bacteria	Actinomycetota	Coriobacteriia	Coriobacteriales	Atopobiaceae	RUG721	NA		2379775	302	42995	62.43	11346	64	0.047	91.86	3.38	9.09
f__Atopobiaceae_3	MS_029	Ovis aries	f__Atopobiaceae	1643824	Bacteria	Actinomycetota	Coriobacteriia	Coriobacteriales	Atopobiaceae	RUG721	NA		2341203	408	40508	63.33	9766	69	0.035	95.77	3.34	8.33
s__Olsenella_uli_1	JAE015.A	Homo sapiens	s__Olsenella uli	133926	Bacteria	Actinomycetota	Coriobacteriia	Coriobacteriales	Atopobiaceae	Olsenella	Olsenella uli	GCF_000143845.1	1830898	188	50317	64.94	15214	41	0.015	83.78	3.87	62.5
g__Olsenella_F_3	MS_122	Equus caballus	g__Olsenella_F	133925	Bacteria	Actinomycetota	Coriobacteriia	Coriobacteriales	Atopobiaceae	Olsenella	NA		2338512	872	28701	66.41	3049	205	0.028	83.63	3.7	33.33
f__Atopobiaceae_1	DM_005	Sus domesticus	f__Atopobiaceae	1643824	Bacteria	Actinomycetota	Coriobacteriia	Coriobacteriales	Atopobiaceae	UBA1367	UBA1367 sp002305995	GCA_002305995.1	2204851	127	84980	66.11	29735	26	0.023	94.35	0.82	20
s__Corynebacterium_matruchotii_1	JAE012.A	Homo sapiens	s__Corynebacterium matruchotii	43768	Bacteria	Actinomycetota	Actinomycetes	Mycobacteriales	Mycobacteriaceae	Corynebacterium	Corynebacterium matruchotii	GCF_011612265.2	2877278	239	116516	57.5	30681	31	0.003	97.53	2.03	30.77
s__Corynebacterium_matruchotii_2	JAE010.A	Homo sapiens	s__Corynebacterium matruchotii	43768	Bacteria	Actinomycetota	Actinomycetes	Mycobacteriales	Mycobacteriaceae	Corynebacterium	Corynebacterium matruchotii	GCF_011612265.2	3055878	588	41486	57.7	10900	88	0.066	93.41	3.7	20
g__Corynebacterium_6	RM_125	Equus quagga	g__Corynebacterium	1716	Bacteria	Actinomycetota	Actinomycetes	Mycobacteriales	Mycobacteriaceae	Corynebacterium	NA		2843879	307	62241	50.01	13580	66	0.031	94.07	3.23	33.33
g__Corynebacterium_7	RM_135	Equus quagga	g__Corynebacterium	1716	Bacteria	Actinomycetota	Actinomycetes	Mycobacteriales	Mycobacteriaceae	Corynebacterium	NA		3511848	346	149054	50.13	27934	38	0.046	99.23	3.16	5.26
g__Corynebacterium_3	DM_020	Sus domesticus	g__Corynebacterium	1716	Bacteria	Actinomycetota	Actinomycetes	Mycobacteriales	Mycobacteriaceae	Corynebacterium	NA		3227917	74	239205	50.38	56833	16	0.03	99.35	0.55	0
g__Corynebacterium_2	DM_019	Sus domesticus	g__Corynebacterium	1716	Bacteria	Actinomycetota	Actinomycetes	Mycobacteriales	Mycobacteriaceae	Corynebacterium	NA		2836861	439	33092	50.68	8790	97	0.067	93.2	2.94	54.55
g__Dermatophilus_1	DM_016	Sus domesticus	g__Dermatophilus	1862	Bacteria	Actinomycetota	Actinomycetes	Actinomycetales	Dermatophilaceae	Dermatophilus	Dermatophilus sp945876925	GCA_945876925.1	2452135	568	21226	71.59	5291	153	0.063	80.12	3.02	50
g__Actinomyces_1	DM_022	Sus domesticus	g__Actinomyces	1654	Bacteria	Actinomycetota	Actinomycetes	Actinomycetales	Actinomycetaceae	Actinomyces	NA		3068692	623	26039	70.63	6135	160	0.045	88.79	4.12	4
g__Actinomyces_21	RM_118	Equus quagga	g__Actinomyces	1654	Bacteria	Actinomycetota	Actinomycetes	Actinomycetales	Actinomycetaceae	Actinomyces	NA		2690210	52	324673	70.04	110124	9	0.013	100	0.47	0
s__Actinomyces_dentalis_1	LIS002.A	Homo sapiens	s__Actinomyces dentalis	272548	Bacteria	Actinomycetota	Actinomycetes	Actinomycetales	Actinomycetaceae	Actinomyces	Actinomyces dentalis	GCF_000429225.1	2692704	1077	16157	73.1	2798	299	0.083	88.16	2.73	50
g__Actinomyces_28	RM_137	Equus quagga	g__Actinomyces	1654	Bacteria	Actinomycetota	Actinomycetes	Actinomycetales	Actinomycetaceae	Actinomyces	NA		3299542	373	77142	72.62	13642	73	0.031	99.51	2.09	0
g__Actinomyces_29	RM_138	Equus quagga	g__Actinomyces	1654	Bacteria	Actinomycetota	Actinomycetes	Actinomycetales	Actinomycetaceae	Actinomyces	NA		2754322	1107	26154	72.53	2863	305	0.028	81.65	3.03	54.55
g__Actinomyces_10	MS_096	Ovis aries	g__Actinomyces	1654	Bacteria	Actinomycetota	Actinomycetes	Actinomycetales	Actinomycetaceae	Actinomyces	NA		3149310	705	33579	70.8	6990	133	0.007	79.92	3.92	70.59
g__Actinomyces_13	MS_107	Ovis aries	g__Actinomyces	1654	Bacteria	Actinomycetota	Actinomycetes	Actinomycetales	Actinomycetaceae	Actinomyces	NA		3196514	113	176115	69.6	55474	19	0.008	99.49	0.87	0
g__Pauljensenia_1	DM_012	Sus scrofa	g__Pauljensenia	2740557	Bacteria	Actinomycetota	Actinomycetes	Actinomycetales	Actinomycetaceae	Pauljensenia	NA		2156441	374	26727	56.5	7455	91	0.02	89.42	1.62	42.86
g__Pauljensenia_3	RM_116	Equus quagga	g__Pauljensenia	2740557	Bacteria	Actinomycetota	Actinomycetes	Actinomycetales	Actinomycetaceae	Pauljensenia	NA		2125304	559	18152	56.76	4346	157	0.043	80.62	1.51	33.33
g__Pauljensenia_10	RM_140	Equus quagga	g__Pauljensenia	2740557	Bacteria	Actinomycetota	Actinomycetes	Actinomycetales	Actinomycetaceae	Pauljensenia	NA		2186555	584	21171	56.72	4195	157	0.045	79.13	2.32	30.77
g__Pauljensenia_9	RM_138	Equus quagga	g__Pauljensenia	2740557	Bacteria	Actinomycetota	Actinomycetes	Actinomycetales	Actinomycetaceae	Pauljensenia	NA		3032201	633	48960	56.72	6823	127	0.029	96.93	2.8	50
g__Pauljensenia_4	RM_123	Equus quagga	g__Pauljensenia	2740557	Bacteria	Actinomycetota	Actinomycetes	Actinomycetales	Actinomycetaceae	Pauljensenia	NA		2446807	516	26383	56.72	5871	131	0.024	91.23	3.79	53.85
g__Pauljensenia_5	RM_128	Equus quagga	g__Pauljensenia	2740557	Bacteria	Actinomycetota	Actinomycetes	Actinomycetales	Actinomycetaceae	Pauljensenia	NA		2520199	497	36508	56.64	6257	128	0.036	89.1	1.74	33.33
g__Pauljensenia_2	RM_112	Equus quagga	g__Pauljensenia	2740557	Bacteria	Actinomycetota	Actinomycetes	Actinomycetales	Actinomycetaceae	Pauljensenia	NA		2762378	909	48247	56.61	3808	204	0.025	83.56	3.16	42.86
g__Scrofimicrobium_1	RM_135	Equus quagga	g__Scrofimicrobium	2815785	Bacteria	Actinomycetota	Actinomycetes	Actinomycetales	Actinomycetaceae	Scrofimicrobium	NA		2359604	291	49182	57.06	11756	66	0.014	92.67	3.33	7.14
g__Peptidiphaga_2	RM_112	Equus quagga	g__Peptidiphaga	2739835	Bacteria	Actinomycetota	Actinomycetes	Actinomycetales	Actinomycetaceae	Peptidiphaga	NA		2027359	353	27085	61.88	7477	87	0.02	85.13	4.79	15.38
f__Actinomycetaceae_1	MV_287	Ovis ammon	f__Actinomycetaceae	2049	Bacteria	Actinomycetota	Actinomycetes	Actinomycetales	Actinomycetaceae	Asp313	Asp313 sp015062745	GCA_015062745.1	3824451	603	86756	61.65	13512	77	0.037	98.12	2.79	44.44
g__Scardovia_1	DM_027	Equus caballus	g__Scardovia	196081	Bacteria	Actinomycetota	Actinomycetes	Actinomycetales	Bifidobacteriaceae	Scardovia	NA		1686467	98	74922	59.16	22353	24	0.024	98.08	0.7	0
g__Leucobacter_1	MV_210	Sus scrofa	g__Leucobacter	55968	Bacteria	Actinomycetota	Actinomycetes	Actinomycetales	Microbacteriaceae	Leucobacter	NA		2167446	515	31196	63.45	5582	121	0.01	90.55	3.09	38.46
s__Rothia_dentocariosa_1	JAE012.A	Homo sapiens	s__Rothia dentocariosa	2047	Bacteria	Actinomycetota	Actinomycetes	Actinomycetales	Micrococcaceae	Rothia	Rothia dentocariosa	GCF_000164695.2	3044329	448	82630	54.74	16120	50	0.006	98.01	4.33	42.11
g__Rothia_1	RM_125	Equus quagga	g__Rothia	32207	Bacteria	Actinomycetota	Actinomycetes	Actinomycetales	Micrococcaceae	Rothia	NA		2123559	145	189439	55.8	71203	10	0.028	98.79	4.86	9.09
s__Rothia_nasisuis_1	MV_202	Sus scrofa	s__Rothia nasisuis	2109647	Bacteria	Actinomycetota	Actinomycetes	Actinomycetales	Micrococcaceae	Rothia	Rothia nasisuis	GCF_928381405.1	2477144	149	60941	58.42	25348	34	0.018	97.73	0.56	60
g__Arthrobacter_D_1	MS_005	Ovis aries	g__Arthrobacter_D	1663	Bacteria	Actinomycetota	Actinomycetes	Actinomycetales	Micrococcaceae	Arthrobacter	NA		2263455	586	20066	69.9	4538	157	0.009	77.87	3.58	16
f__Propionibacteriaceae_1	DM_020	Sus domesticus	f__Propionibacteriaceae	31957	Bacteria	Actinomycetota	Actinomycetes	Propionibacteriales	Propionibacteriaceae	NA	NA		3543634	368	53501	73.55	13685	77	0.022	87.81	3.39	23.08
g__Brooklawnia_5	RM_113	Equus quagga	g__Brooklawnia	369926	Bacteria	Actinomycetota	Actinomycetes	Propionibacteriales	Propionibacteriaceae	Brooklawnia	NA		2903517	96	177308	64.67	48948	20	0.009	96.47	0.23	66.67
g__Brooklawnia_2	MS_117	Ovis aries	g__Brooklawnia	369926	Bacteria	Actinomycetota	Actinomycetes	Propionibacteriales	Propionibacteriaceae	Brooklawnia	NA		3256753	276	111985	66.93	18890	52	0.028	94.47	4.3	42.86
g__Brooklawnia_10	RM_137	Equus quagga	g__Brooklawnia	369926	Bacteria	Actinomycetota	Actinomycetes	Propionibacteriales	Propionibacteriaceae	Brooklawnia	NA		2616775	44	274690	58.87	87596	9	0.024	97.35	0	0
g__Propionibacterium_3	DM_029	Equus caballus	g__Propionibacterium	1743	Bacteria	Actinomycetota	Actinomycetes	Propionibacteriales	Propionibacteriaceae	Propionibacterium	NA		2828959	117	119700	70.95	46968	18	0.023	98.46	0.33	0
s__Propionibacterium_ruminifibrarum_5	MV_287	Ovis ammon	s__Propionibacterium ruminifibrarum	1962131	Bacteria	Actinomycetota	Actinomycetes	Propionibacteriales	Propionibacteriaceae	Propionibacterium	Propionibacterium ruminifibrarum	GCF_900289195.1	2978772	266	87693	69.03	19899	45	0.031	98.46	1.78	16.67
s__Propionibacterium_ruminifibrarum_6	MV_292	Ovis ammon	s__Propionibacterium ruminifibrarum	1962131	Bacteria	Actinomycetota	Actinomycetes	Propionibacteriales	Propionibacteriaceae	Propionibacterium	Propionibacterium ruminifibrarum	GCF_900289195.1	2755392	255	60008	69	17839	51	0.05	90.99	2.01	18.18
s__Propionibacterium_ruminifibrarum_2	MS_029	Ovis aries	s__Propionibacterium ruminifibrarum	1962131	Bacteria	Actinomycetota	Actinomycetes	Propionibacteriales	Propionibacteriaceae	Propionibacterium	Propionibacterium ruminifibrarum	GCF_900289195.1	2795075	364	43827	69.22	11202	81	0.04	93.53	3.46	44.44
g__Arachnia_4	DM_021	Sus domesticus	g__Arachnia	2801844	Bacteria	Actinomycetota	Actinomycetes	Propionibacteriales	Propionibacteriaceae	Arachnia	NA		3391376	266	105064	65.52	18849	54	0.014	94.19	3.02	40
g__Arachnia_9	RM_123	Equus quagga	g__Arachnia	2801844	Bacteria	Actinomycetota	Actinomycetes	Propionibacteriales	Propionibacteriaceae	Arachnia	NA		2835127	457	31076	59.88	8521	108	0.02	94.78	2.29	33.33
g__Arachnia_12	RM_140	Equus quagga	g__Arachnia	2801844	Bacteria	Actinomycetota	Actinomycetes	Propionibacteriales	Propionibacteriaceae	Arachnia	NA		2466622	75	189697	66.05	72075	10	0.032	86.08	2.02	30
g__Arachnia_5	DM_022	Sus domesticus	g__Arachnia	2801844	Bacteria	Actinomycetota	Actinomycetes	Propionibacteriales	Propionibacteriaceae	Arachnia	NA		2986409	211	94628	67.04	24470	38	0.039	94.1	3.58	21.43
g__Arachnia_6	MV_206	Sus scrofa	g__Arachnia	2801844	Bacteria	Actinomycetota	Actinomycetes	Propionibacteriales	Propionibacteriaceae	Arachnia	NA		2868800	64	200264	60.88	91729	11	0.042	94.5	0.52	0
g__Arachnia_8	MV_216	Sus scrofa	g__Arachnia	2801844	Bacteria	Actinomycetota	Actinomycetes	Propionibacteriales	Propionibacteriaceae	Arachnia	NA		3114799	350	47439	60.94	15101	65	0.008	91.85	3.35	66.67
f__Veillonellaceae_1	DM_002	Sus domesticus	f__Veillonellaceae	31977	Bacteria	Bacillota	Negativicutes	Veillonellales	Veillonellaceae	NA	NA		1278893	406	15288	42.24	3462	121	0.058	75.54	4.09	7.14
f__Veillonellaceae_2	DM_020	Sus domesticus	f__Veillonellaceae	31977	Bacteria	Bacillota	Negativicutes	Veillonellales	Veillonellaceae	NA	NA		1507778	241	26771	42.07	8949	56	0.035	91.81	4.66	9.52
s__Veillonella_rodentium_2	MV_216	Sus scrofa	s__Veillonella rodentium	248315	Bacteria	Bacillota	Negativicutes	Veillonellales	Veillonellaceae	Veillonella	Veillonella rodentium	GCF_900187285.1	1622051	295	25786	44.06	6800	73	0.005	92.69	0	0
s__Veillonella_parvula_B_1	RM_113	Equus quagga	s__Veillonella parvula_B	29466	Bacteria	Bacillota	Negativicutes	Veillonellales	Veillonellaceae	Veillonella	Veillonella parvula	GCF_945949885.1	1787767	402	19994	39.36	5346	102	0.013	89.4	0	0
g__Succiniclasticum_1	DM_005	Sus domesticus	g__Succiniclasticum	40840	Bacteria	Bacillota	Negativicutes	Acidaminococcales	Acidaminococcaceae	Succiniclasticum	NA		1688238	178	42839	47.22	14551	39	0.053	92.4	3.99	62.5
g__Streptococcus_4	MV_290	Ovis ammon	g__Streptococcus	1301	Bacteria	Bacillota	Bacilli	Lactobacillales	Streptococcaceae	Streptococcus	NA		2262743	791	20158	42.21	3499	197	0.094	83.45	3.51	53.85
g__Streptococcus_5	MV_292	Ovis ammon	g__Streptococcus	1301	Bacteria	Bacillota	Bacilli	Lactobacillales	Streptococcaceae	Streptococcus	NA		2546857	446	54436	42.33	8933	90	0.09	92.44	4.44	16.67
g__Streptococcus_9	RM_128	Equus quagga	g__Streptococcus	1301	Bacteria	Bacillota	Bacilli	Lactobacillales	Streptococcaceae	Streptococcus	NA		2471716	224	76443	44.27	17707	41	0.032	96.76	3.32	60
g__Streptococcus_1	DM_006	Sus scrofa	g__Streptococcus	1301	Bacteria	Bacillota	Bacilli	Lactobacillales	Streptococcaceae	Streptococcus	NA		1882499	355	27352	44.79	6486	92	0.046	78.55	2.17	0
g__Streptococcus_7	RM_113	Equus quagga	g__Streptococcus	1301	Bacteria	Bacillota	Bacilli	Lactobacillales	Streptococcaceae	Streptococcus	NA		1908575	545	26150	46.49	4343	136	0.01	88.57	3.58	16.67
s__Streptococcus_oriscaviae_5	MV_209	Sus scrofa	s__Streptococcus oriscaviae	2781599	Bacteria	Bacillota	Bacilli	Lactobacillales	Streptococcaceae	Streptococcus	Streptococcus oriscaviae	GCF_018137985.1	1731952	353	41814	44.62	6082	88	0.076	87.69	1.26	28.57
s__Streptococcus_oriscaviae_3	DM_013	Sus domesticus	s__Streptococcus oriscaviae	2781599	Bacteria	Bacillota	Bacilli	Lactobacillales	Streptococcaceae	Streptococcus	Streptococcus oriscaviae	GCF_018137985.1	1890255	226	69546	44.17	11529	49	0.049	94.31	3.48	57.14
s__Streptococcus_chenjunshii_4	MV_287	Ovis ammon	s__Streptococcus chenjunshii	2173853	Bacteria	Bacillota	Bacilli	Lactobacillales	Streptococcaceae	Streptococcus	Streptococcus chenjunshii	GCF_003086355.1	2142240	274	56792	42	10539	60	0.0375	93.45	0.37	0
s__Streptococcus_criceti_1	DM_029	Equus caballus	s__Streptococcus criceti	1333	Bacteria	Bacillota	Bacilli	Lactobacillales	Streptococcaceae	Streptococcus	Streptococcus criceti	GCF_000187975.2	2134472	472	29995	42.26	6081	104	0.03	93.2	2.47	63.64
s__Streptococcus_ferus_1	DM_021	Sus domesticus	s__Streptococcus ferus	1345	Bacteria	Bacillota	Bacilli	Lactobacillales	Streptococcaceae	Streptococcus	Streptococcus ferus	GCF_000372425.1	1311316	380	18350	43.23	3784	106	0.024	78.87	2.04	55.56
g__Streptococcus_6	RM_113	Equus quagga	g__Streptococcus	1301	Bacteria	Bacillota	Bacilli	Lactobacillales	Streptococcaceae	Streptococcus	NA		2321996	103	83871	40.24	36205	20	0.009	99.25	0.86	0
g__Streptococcus_8	RM_118	Equus quagga	g__Streptococcus	1301	Bacteria	Bacillota	Bacilli	Lactobacillales	Streptococcaceae	Streptococcus	NA		2315494	210	71970	39.76	19112	33	0.02	100	1.51	71.43
g__Lacticaseibacillus_1	RM_112	Equus quagga	g__Lacticaseibacillus	2759736	Bacteria	Bacillota	Bacilli	Lactobacillales	Lactobacillaceae	Lacticaseibacillus	Lacticaseibacillus sp934370925	GCA_934370925.1	1832359	352	27803	51.03	5965	90	0.012	87.96	2.38	40
f__Aerococcaceae_14	RM_138	Equus quagga	f__Aerococcaceae	186827	Bacteria	Bacillota	Bacilli	Lactobacillales	Aerococcaceae	NA	NA		1670844	49	185715	45.33	55160	9	0.034	98.36	0.58	66.67
f__Aerococcaceae_9	RM_128	Equus quagga	f__Aerococcaceae	186827	Bacteria	Bacillota	Bacilli	Lactobacillales	Aerococcaceae	NA	NA		2167507	390	31760	35.73	7705	83	0.052	95.45	1.37	33.33
f__Peptoniphilaceae_2	DM_005	Sus domesticus	f__Peptoniphilaceae	1570339	Bacteria	Bacillota	Clostridia	Tissierellales	Peptoniphilaceae	NA	NA		1872799	479	15162	43.27	4700	123	0.074	85.09	1.4	50
f__Anaerovoracaceae_5	PYK002.A	Homo sapiens	f__Anaerovoracaceae	543314	Bacteria	Bacillota	Clostridia	Peptostreptococcales	Anaerovoracaceae	CAJPNN01	CAJPNN01 sp905372035	GCA_905372035.1	1369111	411	18137	38.52	3678	122	0.166	79.28	3.45	6.67
f__Anaerovoracaceae_12	DM_016	Sus domesticus	f__Anaerovoracaceae	543314	Bacteria	Bacillota	Clostridia	Peptostreptococcales	Anaerovoracaceae	RGIG2439	NA		2219505	152	111524	49.79	31897	19	0.055	95.74	0.73	50
g__Mogibacterium_1	DM_016	Sus domesticus	g__Mogibacterium	86331	Bacteria	Bacillota	Clostridia	Peptostreptococcales	Anaerovoracaceae	Mogibacterium	NA		1693617	161	50735	56.02	19875	27	0.058	98.58	3.69	28.57
g__Hornefia_1	MV_100	Sus scrofa	g__Hornefia	2815774	Bacteria	Bacillota	Clostridia	Peptostreptococcales	Anaerovoracaceae	Hornefia	Hornefia sp945830395	GCA_945830395.1	1864299	312	63412	40.89	9906	52	0.057	97.32	2.62	0
s__Hornefia_minuta_4	JAE015.A	Homo sapiens	s__Hornefia minuta	76124	Bacteria	Bacillota	Clostridia	Peptostreptococcales	Anaerovoracaceae	Hornefia	Hornefia minuta	GCA_003433295.1	1622641	165	38422	46.52	13075	38	0.006	95.39	0.35	0
s__Hornefia_minuta_3	PYK005.A	Homo sapiens	s__Hornefia minuta	76124	Bacteria	Bacillota	Clostridia	Peptostreptococcales	Anaerovoracaceae	Hornefia	Hornefia minuta	GCA_003433295.1	1373229	395	15250	47.11	4121	117	0.066	83.35	1.28	40
g__Lentihominibacter_2	MS_113	Ovis aries	g__Lentihominibacter	2944200	Bacteria	Bacillota	Clostridia	Peptostreptococcales	Anaerovoracaceae	Lentihominibacter	NA		1890387	265	65842	48.45	11116	47	0.063	93.62	1.49	25
g__Lentihominibacter_1	DM_005	Sus domesticus	g__Lentihominibacter	2944200	Bacteria	Bacillota	Clostridia	Peptostreptococcales	Anaerovoracaceae	Lentihominibacter	NA		2333063	574	16820	48.92	4620	159	0.051	75.62	2.62	50
f__Anaerovoracaceae_6	PYK003.A	Homo sapiens	f__Anaerovoracaceae	543314	Bacteria	Bacillota	Clostridia	Peptostreptococcales	Anaerovoracaceae	NA	NA		1370391	110	64383	42.66	19807	21	0.122	92.2	0	0
f__Anaerovoracaceae_11	DM_005	Sus domesticus	f__Anaerovoracaceae	543314	Bacteria	Bacillota	Clostridia	Peptostreptococcales	Anaerovoracaceae	NA	NA		1854323	557	27041	37.95	3609	158	0.064	82.78	1.62	0
f__Anaerovoracaceae_14	MS_113	Ovis aries	f__Anaerovoracaceae	543314	Bacteria	Bacillota	Clostridia	Peptostreptococcales	Anaerovoracaceae	UBA3738	UBA3738 sp902803725	GCA_902803725.1	1490578	431	18169	45.11	3858	127	0.099	78.7	0.38	50
s__Eubacterium_N_saphenum_1	JAE015.A	Homo sapiens	s__Eubacterium_N saphenum	51123	Bacteria	Bacillota	Clostridia	Peptostreptococcales	Anaerovoracaceae	Eubacterium	Eubacterium_N saphenum	GCA_000161975.1	897042	182	20610	40.85	5925	46	0.01	80.38	1.09	66.67
f__Filifactoraceae_8	RM_123	Equus quagga	f__Filifactoraceae	3118655	Bacteria	Bacillota	Clostridia	Peptostreptococcales	Filifactoraceae	JAUNKE01	NA		1697362	406	22179	35.76	5057	103	0.031	91.18	0.7	0
f__Filifactoraceae_6	DM_020	Sus domesticus	f__Filifactoraceae	3118655	Bacteria	Bacillota	Clostridia	Peptostreptococcales	Filifactoraceae	JAUNKE01	NA		2183436	432	27727	34.99	6947	99	0.046	87	3.85	0
f__Filifactoraceae_2	DM_008	Sus domesticus	f__Filifactoraceae	3118655	Bacteria	Bacillota	Clostridia	Peptostreptococcales	Filifactoraceae	JAUNKE01	NA		1949867	637	13921	34.85	3363	188	0.06	75.8	3.73	10
f__Lachnospiraceae_2	DM_005	Sus domesticus	f__Lachnospiraceae	186803	Bacteria	Bacillota	Clostridia	Lachnospirales	Lachnospiraceae	UBA2912	NA		1801942	224	60384	49.71	12187	46	0.03	95.3	0.81	0
g__Bilifractor_1	MV_287	Ovis ammon	g__Bilifractor	2815776	Bacteria	Bacillota	Clostridia	Lachnospirales	Lachnospiraceae	Bilifractor	Bilifractor sp002371335	GCA_002371335.1	2242877	504	27742	46.99	5216	135	0.039	91.33	1.27	0
g__Johnsonella_1	DM_016	Sus domesticus	g__Johnsonella	43994	Bacteria	Bacillota	Clostridia	Lachnospirales	Lachnospiraceae	Johnsonella	NA		2010389	351	30418	35.3	7207	85	0.06	91.51	0.98	66.67
f__Lachnospiraceae_5	RM_137	Equus quagga	f__Lachnospiraceae	186803	Bacteria	Bacillota	Clostridia	Lachnospirales	Lachnospiraceae	NA	NA		2175645	737	24846	44.46	3703	187	0.038	87.88	2.23	40
f__Lachnospiraceae_3	DM_022	Sus domesticus	f__Lachnospiraceae	186803	Bacteria	Bacillota	Clostridia	Lachnospirales	Lachnospiraceae	CAKAHY01	NA		2220297	188	52495	47.54	17426	40	0.04	95.84	1.91	75
s__Synergistes_jonesii_1	DM_016	Sus domesticus	s__Synergistes jonesii	2754	Bacteria	Synergistota	Synergistia	Synergistales	Synergistaceae	Synergistes	Synergistes jonesii	GCF_000712295.1	2401624	114	140514	57.14	39540	19	0.053	98.31	0	0
s__Synergistes_jonesii_2	MS_113	Ovis aries	s__Synergistes jonesii	2754	Bacteria	Synergistota	Synergistia	Synergistales	Synergistaceae	Synergistes	Synergistes jonesii	GCF_000712295.1	1783177	673	25072	58.13	3106	172	0.061	86.27	3.54	33.33
f__Synergistaceae_1	DM_016	Sus domesticus	f__Synergistaceae	649777	Bacteria	Synergistota	Synergistia	Synergistales	Synergistaceae	NA	NA		2205711	121	94838	58.48	26881	25	0.055	94.92	0.85	100
f__Aminobacteriaceae_3	DM_016	Sus domesticus	f__Aminobacteriaceae	3029087	Bacteria	Synergistota	Synergistia	Synergistales	Aminobacteriaceae	CAJPSE01	NA		2196318	817	16238	65.35	3253	208	0.065	90.34	4.7	25
g__Leptotrichia_A_7	MV_215	Sus scrofa	g__Leptotrichia_A	32067	Bacteria	Fusobacteriota	Fusobacteriia	Fusobacteriales	Leptotrichiaceae	Leptotrichia	NA		1844345	653	17070	35.37	3376	164	0.028	90.38	2.25	100
g__Leptotrichia_A_5	DM_022	Sus domesticus	g__Leptotrichia_A	32067	Bacteria	Fusobacteriota	Fusobacteriia	Fusobacteriales	Leptotrichiaceae	Leptotrichia	NA		1326687	435	12638	35.8	3168	136	0.045	78.05	1.28	33.33
g__Absicoccus_1	MV_208	Sus scrofa	g__Absicoccus	2718525	Bacteria	Bacillota	Bacilli	Erysipelotrichales	Erysipelotrichaceae	Absicoccus	NA		1805834	293	34796	40.79	8244	68	0.027	96.7	2.36	33.33
s__Erysipelothrix_tonsillarum_1	MV_292	Ovis ammon	s__Erysipelothrix tonsillarum	38402	Bacteria	Bacillota	Bacilli	Erysipelotrichales	Erysipelotrichaceae	Erysipelothrix	Erysipelothrix tonsillarum	GCF_000373785.1	1813030	120	69734	37.18	24188	25	0.044	100	1.92	0
g__Campylobacter_A_1	DM_022	Sus domesticus	g__Campylobacter_A	194	Bacteria	Campylobacterota	Campylobacteria	Campylobacterales	Campylobacteraceae	Campylobacter	NA		1431796	611	9725	42.1	2664	179	0.061	82.51	2.22	55.56
g__Endomicrobium_1	DM_022	Sus domesticus	g__Endomicrobium	1408194	Bacteria	Elusimicrobiota	Endomicrobiia	Endomicrobiales	Endomicrobiaceae	Endomicrobium	NA		1594990	631	10756	44.3	2898	177	0.063	84.75	2.31	100
f__Weeksellaceae_1	MV_215	Sus scrofa	f__Weeksellaceae	2762318	Bacteria	Bacteroidota	Bacteroidia	Flavobacteriales	Weeksellaceae	JABCPE02	NA		1810891	425	18130	32.93	5243	111	0.019	89.78	1.17	0
g__Capnocytophaga_6	DM_022	Sus domesticus	g__Capnocytophaga	1016	Bacteria	Bacteroidota	Bacteroidia	Flavobacteriales	Flavobacteriaceae	Capnocytophaga	NA		2883160	698	22135	36.45	4911	188	0.049	92.52	2.96	7.69
g__Capnocytophaga_2	DM_002	Sus domesticus	g__Capnocytophaga	1016	Bacteria	Bacteroidota	Bacteroidia	Flavobacteriales	Flavobacteriaceae	Capnocytophaga	NA		2514001	788	16234	37.08	3541	244	0.066	78.03	3.5	21.43
g__Capnocytophaga_7	MV_206	Sus scrofa	g__Capnocytophaga	1016	Bacteria	Bacteroidota	Bacteroidia	Flavobacteriales	Flavobacteriaceae	Capnocytophaga	NA		2130922	707	10633	37.3	3223	237	0.057	77.36	0.63	0
g__Capnocytophaga_4	DM_012	Sus scrofa	g__Capnocytophaga	1016	Bacteria	Bacteroidota	Bacteroidia	Flavobacteriales	Flavobacteriaceae	Capnocytophaga	NA		2967531	379	39415	36.41	11221	83	0.042	97.41	2.06	0
s__Capnocytophaga_gingivalis_1	JAE012.A	Homo sapiens	s__Capnocytophaga gingivalis	1017	Bacteria	Bacteroidota	Bacteroidia	Flavobacteriales	Flavobacteriaceae	Capnocytophaga	Capnocytophaga gingivalis	GCF_000174755.1	2473500	762	21923	41.28	3915	189	0.006	93.1	2.46	7.69
g__Flavobacterium_1	MV_210	Sus scrofa	g__Flavobacterium	237	Bacteria	Bacteroidota	Bacteroidia	Flavobacteriales	Flavobacteriaceae	Flavobacterium	NA		1732532	533	18018	34.26	3567	156	0.014	76.14	2.3	18.18
g__Limimorpha_5	MV_211	Sus scrofa	g__Limimorpha	3083039	Bacteria	Bacteroidota	Bacteroidia	Bacteroidales	F082	Limimorpha	NA		2689351	367	47282	47.19	11046	71	0.072	96.77	0.54	0
g__Limimorpha_4	DM_016	Sus domesticus	g__Limimorpha	3083039	Bacteria	Bacteroidota	Bacteroidia	Bacteroidales	F082	Limimorpha	NA		2997937	457	44010	48.73	11183	83	0.077	93.46	3.6	37.5
s__Phocaeicola_abscessus_1	JAE015.A	Homo sapiens	s__Phocaeicola abscessus	555313	Bacteria	Bacteroidota	Bacteroidia	Bacteroidales	Bacteroidaceae	Phocaeicola	Phocaeicola abscessus	GCF_000312445.1	2031035	244	48338	48.68	12123	54	0.017	84.99	2.78	0
g__Phocaeicola_2	MV_215	Sus scrofa	g__Phocaeicola	909656	Bacteria	Bacteroidota	Bacteroidia	Bacteroidales	Bacteroidaceae	Phocaeicola	NA		1988754	411	33490	44.64	5677	120	0.058	92.04	1.31	60
s__Porphyromonas_loveana_1	DM_022	Sus domesticus	s__Porphyromonas loveana	1884669	Bacteria	Bacteroidota	Bacteroidia	Bacteroidales	Porphyromonadaceae	Porphyromonas	Porphyromonas loveana	GCF_003096695.1	1900160	189	57873	50.89	14338	45	0.039	95.08	1.3	20
g__Porphyromonas_2	JAE008.A	Homo sapiens	g__Porphyromonas	836	Bacteria	Bacteroidota	Bacteroidia	Bacteroidales	Porphyromonadaceae	Porphyromonas	Porphyromonas sp915070105	GCF_915070105.1	2160835	504	18725	54.46	5962	122	0.029	91.86	4.53	21.74
g__Porphyromonas_11	MV_215	Sus scrofa	g__Porphyromonas	836	Bacteria	Bacteroidota	Bacteroidia	Bacteroidales	Porphyromonadaceae	Porphyromonas	NA		2143257	144	60755	55.41	20649	32	0.037	96.83	0.63	0
g__Porphyromonas_6	DM_012	Sus scrofa	g__Porphyromonas	836	Bacteria	Bacteroidota	Bacteroidia	Bacteroidales	Porphyromonadaceae	Porphyromonas	NA		1828982	720	10522	55.7	2887	208	0.077	79.64	4.16	27.59
g__Porphyromonas_12	MV_215	Sus scrofa	g__Porphyromonas	836	Bacteria	Bacteroidota	Bacteroidia	Bacteroidales	Porphyromonadaceae	Porphyromonas	NA		1781528	130	59296	44.92	20091	29	0.043	93.16	0.44	66.67
s__Tannerella_forsythia_1	JAE015.A	Homo sapiens	s__Tannerella forsythia	28112	Bacteria	Bacteroidota	Bacteroidia	Bacteroidales	Tannerellaceae	Tannerella	Tannerella forsythia	GCF_001006485.1	2587488	336	45426	48.39	10280	79	0.012	92.6	2.05	0
f__Dysgonomonadaceae_6	DM_012	Sus scrofa	f__Dysgonomonadaceae	2005520	Bacteria	Bacteroidota	Bacteroidia	Bacteroidales	Dysgonomonadaceae	JAAYFB01	NA		2336960	558	20530	45.16	5017	155	0.048	87.09	1.95	50
f__Dysgonomonadaceae_5	DM_010	Sus scrofa	f__Dysgonomonadaceae	2005520	Bacteria	Bacteroidota	Bacteroidia	Bacteroidales	Dysgonomonadaceae	JAAYFB01	NA		2662651	396	24508	45.18	9007	100	0.058	93.84	2.06	0
g__Petrimonas_2	DM_016	Sus domesticus	g__Petrimonas	307628	Bacteria	Bacteroidota	Bacteroidia	Bacteroidales	Dysgonomonadaceae	Petrimonas	NA		3511101	389	72873	47.11	16593	69	0.062	96.17	1.96	20
g__Petrimonas_3	RM_116	Equus quagga	g__Petrimonas	307628	Bacteria	Bacteroidota	Bacteroidia	Bacteroidales	Dysgonomonadaceae	Petrimonas	NA		2175318	630	14977	50.71	3876	189	0.072	80.58	1.66	25
f__Dysgonomonadaceae_3	DM_005	Sus domesticus	f__Dysgonomonadaceae	2005520	Bacteria	Bacteroidota	Bacteroidia	Bacteroidales	Dysgonomonadaceae	JAFADY01	NA		2572091	233	85569	37.7	18266	40	0.049	98.36	1.37	0
f__Paludibacteraceae_7	DM_022	Sus domesticus	f__Paludibacteraceae	2005523	Bacteria	Bacteroidota	Bacteroidia	Bacteroidales	Paludibacteraceae	F0058	NA		1821802	412	18207	39.65	5051	109	0.053	89.1	1.34	0
f__Paludibacteraceae_8	MV_100	Sus scrofa	f__Paludibacteraceae	2005523	Bacteria	Bacteroidota	Bacteroidia	Bacteroidales	Paludibacteraceae	F0058	NA		2213222	571	24076	39.35	5141	133	0.07	94.62	1.88	0
f__Paludibacteraceae_5	DM_020	Sus domesticus	f__Paludibacteraceae	2005523	Bacteria	Bacteroidota	Bacteroidia	Bacteroidales	Paludibacteraceae	F0058	NA		2052480	277	42452	39.26	10480	64	0.041	95.7	0.54	0
g__Chlorobium_2	RM_123	Equus quagga	g__Chlorobium	1091	Bacteria	Bacteroidota	Chlorobiia	Chlorobiales	Chlorobiaceae	Chlorobium	NA		2003352	52	166529	53.73	62946	11	0.014	99.91	0.55	0
g__Desulfobulbus_5	RM_136	Equus quagga	g__Desulfobulbus	893	Bacteria	Desulfobacterota	Desulfobulbia	Desulfobulbales	Desulfobulbaceae	Desulfobulbus	NA		2305286	193	43427	63.12	18241	42	0.045	98.54	0.6	100
g__Desulfobulbus_3	MS_117	Ovis aries	g__Desulfobulbus	893	Bacteria	Desulfobacterota	Desulfobulbia	Desulfobulbales	Desulfobulbaceae	Desulfobulbus	NA		2305474	367	34328	61.82	8783	83	0.05	96.69	1.72	60
g__Desulfobulbus_2	DM_022	Sus domesticus	g__Desulfobulbus	893	Bacteria	Desulfobacterota	Desulfobulbia	Desulfobulbales	Desulfobulbaceae	Desulfobulbus	NA		2421706	140	81892	61.37	25619	31	0.0495	97.52	2.68	0
s__Desulfobulbus_oralis_1	PYK002.A	Homo sapiens	s__Desulfobulbus oralis	1986146	Bacteria	Desulfobacterota	Desulfobulbia	Desulfobulbales	Desulfobulbaceae	Desulfobulbus	Desulfobulbus oralis	GCF_002952055.1	2226233	369	30367	61.63	7506	87	0.168	93.93	1.51	50
s__Desulfobulbus_oralis_2	PYK005.A	Homo sapiens	s__Desulfobulbus oralis	1986146	Bacteria	Desulfobacterota	Desulfobulbia	Desulfobulbales	Desulfobulbaceae	Desulfobulbus	Desulfobulbus oralis	GCF_002952055.1	1647783	549	12075	62.53	3239	175	0.17	77.66	0.03	100
s__Desulfobulbus_oralis_3	MV_100	Sus scrofa	s__Desulfobulbus oralis	1986146	Bacteria	Desulfobacterota	Desulfobulbia	Desulfobulbales	Desulfobulbaceae	Desulfobulbus	Desulfobulbus oralis	GCF_002952055.1	2186290	386	25689	61.4	7374	95	0.039	93.85	2.14	33.33
g__Neisseria_2	MV_215	Sus scrofa	g__Neisseria	482	Bacteria	Pseudomonadota	Gammaproteobacteria	Burkholderiales	Neisseriaceae	Neisseria	NA		2087499	454	34076	45.59	6882	92	0.049	94.72	2.24	33.33
s__Neisseria_mucosa_1	JAE013.A	Homo sapiens	s__Neisseria mucosa	488	Bacteria	Pseudomonadota	Gammaproteobacteria	Burkholderiales	Neisseriaceae	Neisseria	Neisseria mucosa	GCA_003028315.1	2175679	690	34418	51.44	3904	163	0.017	83	3.53	38.46
s__Neisseria_dentiae_1	DM_010	Sus scrofa	s__Neisseria dentiae	194197	Bacteria	Pseudomonadota	Gammaproteobacteria	Burkholderiales	Neisseriaceae	Neisseria	Neisseria dentiae	GCF_014055005.1	2393386	642	34101	55.18	4943	151	0.056	90.85	1.65	33.33
s__Neisseria_dentiae_3	MV_206	Sus scrofa	s__Neisseria dentiae	194197	Bacteria	Pseudomonadota	Gammaproteobacteria	Burkholderiales	Neisseriaceae	Neisseria	Neisseria dentiae	GCF_014055005.1	2281703	558	29638	55.33	5607	122	0.058	95.34	2.75	0
s__Neisseria_dentiae_5	MV_212	Sus scrofa	s__Neisseria dentiae	194197	Bacteria	Pseudomonadota	Gammaproteobacteria	Burkholderiales	Neisseriaceae	Neisseria	Neisseria dentiae	GCF_014055005.1	1998631	481	16436	55.23	4851	131	0.05	88.27	2.97	50
s__Neisseria_dentiae_4	MV_207	Sus scrofa	s__Neisseria dentiae	194197	Bacteria	Pseudomonadota	Gammaproteobacteria	Burkholderiales	Neisseriaceae	Neisseria	Neisseria dentiae	GCF_014055005.1	1869602	519	17886	55.68	4031	146	0.045	81.54	1.39	80
s__Neisseria_dentiae_6	MV_215	Sus scrofa	s__Neisseria dentiae	194197	Bacteria	Pseudomonadota	Gammaproteobacteria	Burkholderiales	Neisseriaceae	Neisseria	Neisseria dentiae	GCF_014055005.1	2295784	323	29410	55.06	9334	80	0.021	91.89	1.71	50
s__Comamonas_acidovorans_1	DM_026	Equus caballus	s__Comamonas acidovorans	80866	Bacteria	Pseudomonadota	Gammaproteobacteria	Burkholderiales	Burkholderiaceae	Comamonas	Comamonas acidovorans	GCF_001598795.1	6579230	227	254044	66.63	53606	38	0.013	96.28	2.3	8
s__Ottowia_massiliensis_1	JAE013.A	Homo sapiens	s__Ottowia massiliensis	2045302	Bacteria	Pseudomonadota	Gammaproteobacteria	Burkholderiales	Burkholderiaceae	Ottowia	Ottowia massiliensis	GCF_900240305.1	2353712	469	20053	64.56	6103	121	0.032	81.54	2.45	66.67
s__Ottowia_massiliensis_3	JAE008.A	Homo sapiens	s__Ottowia massiliensis	2045302	Bacteria	Pseudomonadota	Gammaproteobacteria	Burkholderiales	Burkholderiaceae	Ottowia	Ottowia massiliensis	GCF_900240305.1	2731335	547	42410	63.94	7173	120	0.029	95.98	0.97	40
s__Ottowia_massiliensis_2	JAE010.A	Homo sapiens	s__Ottowia massiliensis	2045302	Bacteria	Pseudomonadota	Gammaproteobacteria	Burkholderiales	Burkholderiaceae	Ottowia	Ottowia massiliensis	GCF_900240305.1	2519117	371	30665	64.63	9852	80	0.056	91.87	1.56	71.43
g__Brachymonas_8	MV_215	Sus scrofa	g__Brachymonas	NA	Bacteria	Pseudomonadota	Gammaproteobacteria	Burkholderiales	Burkholderiaceae	Brachymonas	NA		1907252	444	20776	59.34	5127	120	0.047	85.41	1.55	30
g__Brachymonas_16	DM_017	Sus domesticus	g__Brachymonas	NA	Bacteria	Pseudomonadota	Gammaproteobacteria	Burkholderiales	Burkholderiaceae	Brachymonas	NA		1720675	762	8782	59.95	2522	228	0.057	76.54	3.32	53.85
g__Brachymonas_2	DM_012	Sus scrofa	g__Brachymonas	NA	Bacteria	Pseudomonadota	Gammaproteobacteria	Burkholderiales	Burkholderiaceae	Brachymonas	NA		2219338	387	28710	59.2	8578	83	0.051	94.69	3.12	33.33
g__Brachymonas_6	MV_206	Sus scrofa	g__Brachymonas	NA	Bacteria	Pseudomonadota	Gammaproteobacteria	Burkholderiales	Burkholderiaceae	Brachymonas	NA		2240056	359	39486	58.93	10144	67	0.055	91.95	2.78	31.25
g__Brachymonas_7	MV_209	Sus scrofa	g__Brachymonas	NA	Bacteria	Pseudomonadota	Gammaproteobacteria	Burkholderiales	Burkholderiaceae	Brachymonas	NA		1904302	697	15054	59.46	3216	189	0.074	84.32	3.35	46.67
g__Brachymonas_14	RM_137	Equus quagga	g__Brachymonas	NA	Bacteria	Pseudomonadota	Gammaproteobacteria	Burkholderiales	Burkholderiaceae	Brachymonas	NA		1804348	714	19306	57.37	2974	190	0.053	80.09	4.92	66.67
g__Brachymonas_11	RM_123	Equus quagga	g__Brachymonas	NA	Bacteria	Pseudomonadota	Gammaproteobacteria	Burkholderiales	Burkholderiaceae	Brachymonas	NA		1862591	275	33839	57.52	9229	62	0.031	90.96	3.53	36.36
g__Brachymonas_13	RM_136	Equus quagga	g__Brachymonas	NA	Bacteria	Pseudomonadota	Gammaproteobacteria	Burkholderiales	Burkholderiaceae	Brachymonas	NA		1965657	342	29588	57.64	8761	69	0.038	91.13	2.64	41.67
g__Brachymonas_5	MS_029	Ovis aries	g__Brachymonas	NA	Bacteria	Pseudomonadota	Gammaproteobacteria	Burkholderiales	Burkholderiaceae	Brachymonas	NA		1862694	284	40186	51.32	9584	65	0.037	93.27	1.46	75
g__Brachymonas_4	MS_005	Ovis aries	g__Brachymonas	NA	Bacteria	Pseudomonadota	Gammaproteobacteria	Burkholderiales	Burkholderiaceae	Brachymonas	NA		1694282	398	27738	51.22	5411	98	0.036	82.98	1.67	80
g__Lautropia_2	DM_020	Sus domesticus	g__Lautropia	47670	Bacteria	Pseudomonadota	Gammaproteobacteria	Burkholderiales	Burkholderiaceae	Lautropia	NA		3037648	607	26681	64.71	6561	144	0.042	86.15	3.64	62.5
s__Lautropia_mirabilis_3	JAE010.A	Homo sapiens	s__Lautropia mirabilis	47671	Bacteria	Pseudomonadota	Gammaproteobacteria	Burkholderiales	Burkholderiaceae	Lautropia	Lautropia mirabilis	GCF_900637555.1	3007659	384	36020	65.64	11204	87	0.067	90.83	2.37	60
s__Lautropia_mirabilis_1	JAE013.A	Homo sapiens	s__Lautropia mirabilis	47671	Bacteria	Pseudomonadota	Gammaproteobacteria	Burkholderiales	Burkholderiaceae	Lautropia	Lautropia mirabilis	GCF_900637555.1	3068129	163	86063	65.63	28772	33	0.029	93.9	2.21	80
s__Lautropia_mirabilis_2	JAE012.A	Homo sapiens	s__Lautropia mirabilis	47671	Bacteria	Pseudomonadota	Gammaproteobacteria	Burkholderiales	Burkholderiaceae	Lautropia	Lautropia mirabilis	GCF_900637555.1	3314577	140	142784	65.04	48184	21	0.004	98.05	3.09	16.67
g__Lautropia_3	MV_206	Sus scrofa	g__Lautropia	47670	Bacteria	Pseudomonadota	Gammaproteobacteria	Burkholderiales	Burkholderiaceae	Lautropia	NA		3447789	212	82249	63.68	26063	40	0.057	95.51	1.85	25
g__Lautropia_1	DM_012	Sus scrofa	g__Lautropia	47670	Bacteria	Pseudomonadota	Gammaproteobacteria	Burkholderiales	Burkholderiaceae	Lautropia	NA		3253893	659	25957	63.71	6425	166	0.065	81.31	3.29	50
g__Lautropia_7	RM_112	Equus quagga	g__Lautropia	47670	Bacteria	Pseudomonadota	Gammaproteobacteria	Burkholderiales	Burkholderiaceae	Lautropia	NA		3428693	204	82078	63.17	24657	47	0.021	95.63	2.37	40
f__Rhodanobacteraceae_1	PYK001.A	Homo sapiens	f__Rhodanobacteraceae	1775411	Bacteria	Pseudomonadota	Gammaproteobacteria	Xanthomonadales	Rhodanobacteraceae	66-474	NA		3700256	491	60466	63.19	12529	90	0.017	93.24	2.68	7.69
s__Stenotrophomonas_maltophilia_N_1	MS_010	Ovis aries	s__Stenotrophomonas maltophilia_N	40324	Bacteria	Pseudomonadota	Gammaproteobacteria	Xanthomonadales	Xanthomonadaceae	Stenotrophomonas	Stenotrophomonas maltophilia	GCF_002205165.1	4014971	670	50532	66.84	7785	158	0.009	93.02	1.54	10
g__Haemophilus_A_2	RM_126	Equus quagga	g__Haemophilus_A	724	Bacteria	Pseudomonadota	Gammaproteobacteria	Enterobacterales	Pasteurellaceae	Haemophilus	NA		2133687	192	46757	42.33	15330	46	0.035	97.47	0.93	28.57
f__Pasteurellaceae_2	MS_005	Ovis aries	f__Pasteurellaceae	712	Bacteria	Pseudomonadota	Gammaproteobacteria	Enterobacterales	Pasteurellaceae	NA	NA		2329232	77	107301	47.6	45241	17	0.03	98.9	0.59	0
g__Glaesserella_14	MV_215	Sus scrofa	g__Glaesserella	2094023	Bacteria	Pseudomonadota	Gammaproteobacteria	Enterobacterales	Pasteurellaceae	Glaesserella	NA		2305234	42	176786	43.11	81386	9	0.025	99.24	2.07	6.67
g__Glaesserella_5	DM_010	Sus scrofa	g__Glaesserella	2094023	Bacteria	Pseudomonadota	Gammaproteobacteria	Enterobacterales	Pasteurellaceae	Glaesserella	NA		2568456	162	142009	43.34	35999	22	0.058	99.24	4.11	8.33
g__Glaesserella_12	MV_209	Sus scrofa	g__Glaesserella	2094023	Bacteria	Pseudomonadota	Gammaproteobacteria	Enterobacterales	Pasteurellaceae	Glaesserella	NA		2295631	320	47752	43.23	9833	73	0.073	93.49	3.97	33.33
g__Glaesserella_10	MV_206	Sus scrofa	g__Glaesserella	2094023	Bacteria	Pseudomonadota	Gammaproteobacteria	Enterobacterales	Pasteurellaceae	Glaesserella	NA		2481954	142	120163	42.98	37698	22	0.0435	98.11	1.78	0
g__Basfia_A_1	MV_099	Sus scrofa	g__Basfia_A	697331	Bacteria	Pseudomonadota	Gammaproteobacteria	Enterobacterales	Pasteurellaceae	Basfia	Basfia_A sp014843355	GCF_014843355.1	2164590	470	32072	46.42	7027	94	0.035	98.31	4.66	66.67
s__Acinetobacter_baumannii_1	RM_131	Equus quagga	s__Acinetobacter baumannii	470	Bacteria	Pseudomonadota	Gammaproteobacteria	Pseudomonadales	Moraxellaceae	Acinetobacter	Acinetobacter baumannii	GCF_009759685.1	3991062	365	128893	39.14	23539	52	0.018	99.96	0.3	25
g__Acinetobacter_1	DM_021	Sus domesticus	g__Acinetobacter	469	Bacteria	Pseudomonadota	Gammaproteobacteria	Pseudomonadales	Moraxellaceae	Acinetobacter	Acinetobacter sp030152605	GCA_030152605.1	3094511	517	38304	45.81	7703	125	0.018	95.46	2.91	33.33
g__Moraxella_1	DM_010	Sus scrofa	g__Moraxella	475	Bacteria	Pseudomonadota	Gammaproteobacteria	Pseudomonadales	Moraxellaceae	Moraxella	NA		1944116	623	47974	44.63	3921	146	0.069	85.37	4.69	38.71
g__Moraxella_2	DM_012	Sus scrofa	g__Moraxella	475	Bacteria	Pseudomonadota	Gammaproteobacteria	Pseudomonadales	Moraxellaceae	Moraxella	NA		1837073	332	26819	44.66	7908	67	0.052	84.24	3.06	14.81
g__Moraxella_3	DM_012	Sus scrofa	g__Moraxella	475	Bacteria	Pseudomonadota	Gammaproteobacteria	Pseudomonadales	Moraxellaceae	Moraxella	NA		2106782	342	30454	42.71	8063	83	0.035	79.39	3.83	22.22

### Sheet: 16. mag_metadata_ar
Supplementary Table 16. Archaeal MAGs. Metadata of dereplicated archaeal MAGs with completeness >75% and contamination <5%, including results of taxonomic classification with GTDB-tk, quality assessment with QUAST, aDNA-related damage patterns with pyDamage, and genome completeness and contamination with CheckM.
	Sampling info		GTDB-tk taxonomy										QUAST genome quality assessment (nf-core/mag)						pyDamage estimate (nf-core/mag)	CheckM completeness and contamination
MAG	sample	host species	MAG classification	NCBI taxid	domain	phylum	class	order	family	genus	species	closest reference genome	total length	number of contigs	largest contig	GC%	N50	L50	damage_model_p median value	Completeness (%)	Contamination (%)	Strain Heterogeneity (%)
g__Methanomethylophilus_1	JAE010.A	Homo sapiens	g__Methanomethylophilus	1291539	Archaea	Thermoplasmatota	Thermoplasmata	Methanomassiliicoccales	Methanomethylophilaceae	Methanomethylophilus	Methanomethylophilus sp028561875	GCA_028561875.1	1371012	86	106137	62.68	26713	16	0.032	91.53	3.63	40
g__Methanomethylophilus_4	DM_010	Sus scrofa	g__Methanomethylophilus	1291539	Archaea	Thermoplasmatota	Thermoplasmata	Methanomassiliicoccales	Methanomethylophilaceae	Methanomethylophilus	NA		1483850	105	52664	55.33	21783	25	0.059	92.74	2.5	20
g__Methanomethylophilus_5	DM_016	Sus domesticus	g__Methanomethylophilus	1291539	Archaea	Thermoplasmatota	Thermoplasmata	Methanomassiliicoccales	Methanomethylophilaceae	Methanomethylophilus	NA		1579916	75	89591	57.5	33722	16	0.061	95.97	0	0
g__Methanomethylophilus_6	DM_019	Sus domesticus	g__Methanomethylophilus	1291539	Archaea	Thermoplasmatota	Thermoplasmata	Methanomassiliicoccales	Methanomethylophilaceae	Methanomethylophilus	NA		1298002	279	15909	57.95	5855	73	0.074	93.66	2.02	33.33
f__Methanomethylophilaceae_4	MV_211	Sus scrofa	f__Methanomethylophilaceae	2517203	Archaea	Thermoplasmatota	Thermoplasmata	Methanomassiliicoccales	Methanomethylophilaceae	JAKSHX01	NA		1036112	316	13608	53.54	3629	100	0.0665	77.85	0.81	0
f__Methanomethylophilaceae_2	DM_005	Sus domesticus	f__Methanomethylophilaceae	2517203	Archaea	Thermoplasmatota	Thermoplasmata	Methanomassiliicoccales	Methanomethylophilaceae	RumEn-M2	NA		1310916	79	79394	57.61	25252	16	0.06	88.47	0.81	0
f__Methanomethylophilaceae_1	DM_003	Sus scrofa	f__Methanomethylophilaceae	2517203	Archaea	Thermoplasmatota	Thermoplasmata	Methanomassiliicoccales	Methanomethylophilaceae	RumEn-M2	NA		1343403	164	48954	59.85	11037	37	0.046	96.37	1.21	50
g__Methanimicrococcus_2	DM_016	Sus domesticus	g__Methanimicrococcus	91559	Archaea	Halobacteriota	Methanosarcinia	Methanosarcinales	Methanosarcinaceae	Methanimicrococcus	NA		1714619	103	66448	53.3	28149	23	0.057	91.5	0	0
s__Methanobrevibacter_A_oralis_1	DM_016	Sus domesticus	s__Methanobrevibacter_A oralis	66851	Archaea	Methanobacteriota	Methanobacteria	Methanobacteriales	Methanobacteriaceae	Methanobrevibacter	Methanobrevibacter_A oralis	GCF_001639275.1	1563241	481	14597	29.34	3672	145	0.048	81.61	0	0
s__Methanobacterium_formicicum_1	MS_117	Ovis aries	s__Methanobacterium formicicum	2162	Archaea	Methanobacteriota	Methanobacteria	Methanobacteriales	Methanobacteriaceae	Methanobacterium	Methanobacterium formicicum	GCF_001316325.1	2193750	114	81120	41.27	34150	23	0.028	99.2	0	0

### Sheet: 17. mag_splits
Supplementary Table 17. Topology-based analysis of MAGs. We analysed nodes that split a clade of one or more MAGs found in a single host species from a clade of MAGs coming from any two host species. When one clade included MAGs found in a domestic-wild pair, while the other included one or more MAGs found in humans, the clade was characterised as ((D,W),H). Similarly, we defined ((D,H),W) and ((H,W),D) nodes, but identified no such patterns. All other possible topological patterns are annotated as "other".
node	domain	clade_1	hosts in clade_1	clade_2	hosts in clade_2	topological pattern
Flexilinea	Bacteria	g__Flexilinea_5	domestic Sus,wild Sus	g__Flexilinea_1	human	((D, W), H)
Corynebacterium.2	Bacteria	Corynebacterium.7	domestic Sus,wild Sus	Corynebacterium.3	wild Equus	other
Actinomyces.4	Bacteria	g__Actinomyces_21	domestic Equus,wild Equus	s__Actinomyces_dentalis_1	human	((D, W), H)
Pauljensenia	Bacteria	g__Pauljensenia_1	domestic Sus,wild Sus	Pauljensenia.2	wild Equus	other
Rothia	Bacteria	Rothia.2	wild Equus,wild Sus	s__Rothia_dentocariosa_1	human	other
g__Brooklawnia	Bacteria	Brooklawnia	domestic Ovis,wild Equus	g__Brooklawnia_10	wild Equus	other
Propionibacterium	Bacteria	Propionibacterium_ruminifibrarum	domestic Ovis,wild Ovis	g__Propionibacterium_3	domestic Equus	other
Propionibacterium_ruminifibrarum.1	Bacteria	s__Propionibacterium_ruminifibrarum_6	domestic Ovis,wild Ovis	s__Propionibacterium_ruminifibrarum_2	domestic Ovis	other
Streptococcus.5	Bacteria	g__Streptococcus_1	domestic Sus,wild Sus	g__Streptococcus_9	wild Equus	other
Streptococcus.11	Bacteria	g__Streptococcus_6	domestic Ovis,wild Equus	g__Streptococcus_8	wild Equus	other
Hornefia	Bacteria	g__Hornefia_1	domestic Sus,wild Sus	s__Hornefia_minuta	human	((D, W), H)
Lachnospiraceae.4	Bacteria	f__Lachnospiraceae_3	domestic Sus,wild Sus	f__Lachnospiraceae_5	wild Equus	other
s__Synergistes_jonesii	Bacteria	s__Synergistes_jonesii_1	domestic Sus,wild Sus	s__Synergistes_jonesii_2	domestic Ovis	other
g__Capnocytophaga	Bacteria	Capnocytophaga	domestic Sus,wild Sus	s__Capnocytophaga_gingivalis_1	human	((D, W), H)
g__Phocaeicola	Bacteria	g__Phocaeicola_2	domestic Sus,wild Sus	s__Phocaeicola_abscessus_1	human	((D, W), H)
Porphyromonas.1	Bacteria	Porphyromonas.2	domestic Sus,wild Sus	g__Porphyromonas_2	human	((D, W), H)
F0058	Bacteria	F0058.1	domestic Sus,wild Sus	f__Paludibacteraceae_7	domestic Sus	other
Desulfobulbus.4	Bacteria	g__Desulfobulbus_2	domestic Sus,wild Sus	g__Desulfobulbus_3	domestic Ovis	other
Brachymonas.1	Bacteria	Brachymonas.2	domestic Sus,wild Sus	Brachymonas.8	wild Equus	other
Brachymonas.2	Bacteria	Brachymonas.3	domestic Sus,wild Sus	g__Brachymonas_7	wild Sus	other
Lautropia.3	Bacteria	Lautropia.4	domestic Sus,wild Sus	g__Lautropia_7	wild Equus	other
Xanthomonadales	Bacteria	s__Stenotrophomonas_maltophilia_N_1	domestic Ovis,wild Sus	f__Rhodanobacteraceae_1	human	other
Pasteurellaceae.2	Bacteria	f__Pasteurellaceae_2	domestic Ovis,wild Ovis	g__Haemophilus_A_2	wild Equus	other
Glaesserella.2	Bacteria	Glaesserella.3	domestic Sus,wild Sus	g__Glaesserella_10	wild Sus	other
Glaesserella.3	Bacteria	g__Glaesserella_14	domestic Sus,wild Sus	Glaesserella.5	wild Sus	other
g__Moraxella	Bacteria	Moraxella	domestic Sus,wild Sus	g__Moraxella_3	wild Sus	other
Moraxella	Bacteria	g__Moraxella_2	domestic Sus,wild Sus	g__Moraxella_1	wild Sus	other
Methanomethylophilus	Archaea	Methanomethylophilus.1	domestic Sus,wild Sus	g__Methanomethylophilus_1	human	((D, W), H)
Methanomethylophilus.2	Archaea	g__Methanomethylophilus_5	domestic Sus,wild Sus	g__Methanomethylophilus_6	domestic Sus	other

### Sheet: 18. mag_distances
Supplementary Table 18. Distance-based analysis of MAGs. For each MAG found in domesticated animals, we determined the shortest distance to a wild counterpart MAG and to a human MAG. To restrict the phylogenetic scope of this analysis to closely related taxa, only cases in whicg the domesticated MAG and at least one of the other two MAGs were in the same genus were considered. The difference between the two distances is displayed in the last column. We also indicate whether the comparison included separate MAG assemblies or if it considered mapping information to ascertain presence of a MAG in a host.
Domesticate MAG	Domesticate host	Distance to nearest human MAG	Distance to nearest wild counterpart MAG	Human MAG	wild MAG	presence in human via	presence in wild via	Distance difference to wild - distance to human
g__Absicoccus_1	Sus domesticus	2.78176	0	f__Anaerovoracaceae_5	g__Absicoccus_1	mapping	mapping	-2.78176
g__Campylobacter_A_1	Sus domesticus	2.68481	0	f__Anaerovoracaceae_5	g__Campylobacter_A_1	assembly	mapping	-2.68481
s__Erysipelothrix_tonsillarum_1	Ovis aries	2.65236	0	f__Anaerovoracaceae_5	s__Erysipelothrix_tonsillarum_1	mapping	mapping	-2.65236
f__Aminobacteriaceae_3	Sus domesticus	2.49987	0	f__Anaerovoracaceae_5	f__Aminobacteriaceae_3	assembly	mapping	-2.49987
s__Synergistes_jonesii_1	Sus domesticus	2.45675	0	f__Anaerovoracaceae_5	s__Synergistes_jonesii_1	assembly	mapping	-2.45675
g__Leptotrichia_A_5	Sus domesticus	2.32638	0	f__Anaerovoracaceae_5	g__Leptotrichia_A_5	assembly	mapping	-2.32638
s__Streptococcus_chenjunshii_4	Ovis aries	2.32296	0	f__Anaerovoracaceae_5	s__Streptococcus_chenjunshii_4	mapping	mapping	-2.32296
g__Leptotrichia_A_7	Sus domesticus	2.32067	0	f__Anaerovoracaceae_5	g__Leptotrichia_A_7	mapping	mapping	-2.32067
g__Streptococcus_1	Sus domesticus	2.28004	0	f__Anaerovoracaceae_5	g__Streptococcus_1	mapping	mapping	-2.28004
s__Streptococcus_oriscaviae_5	Sus domesticus	2.27127	0	f__Anaerovoracaceae_5	s__Streptococcus_oriscaviae_5	mapping	mapping	-2.27127
s__Streptococcus_oriscaviae_3	Sus domesticus	2.26303	0	f__Anaerovoracaceae_5	s__Streptococcus_oriscaviae_3	assembly	mapping	-2.26303
s__Streptococcus_ferus_1	Sus domesticus	2.25988	0	f__Anaerovoracaceae_5	s__Streptococcus_ferus_1	assembly	mapping	-2.25988
s__Streptococcus_criceti_1	Equus caballus	2.28112	0.232804	f__Anaerovoracaceae_5	g__Streptococcus_6	assembly	assembly	-2.04831
g__Streptococcus_6	Ovis aries	2.28625	0.274652	f__Anaerovoracaceae_5	s__Streptococcus_chenjunshii_4	mapping	mapping	-2.0116
g__Succiniclasticum_1	Sus domesticus	1.86849	0	f__Anaerovoracaceae_5	g__Succiniclasticum_1	assembly	mapping	-1.86849
s__Veillonella_parvula_B_1	Equus caballus	1.81858	2e-12	f__Anaerovoracaceae_5	s__Veillonella_parvula_B_1	mapping	mapping	-1.81858
f__Lachnospiraceae_2	Sus domesticus	1.78537	0	f__Anaerovoracaceae_5	f__Lachnospiraceae_2	assembly	mapping	-1.78537
g__Methanimicrococcus_2	Sus domesticus	1.76953	0	s__Methanobrevibacter_A_oralis_1	g__Methanimicrococcus_2	mapping	mapping	-1.76953
s__Veillonella_rodentium_2	Equus caballus	1.81413	0.0696543	f__Anaerovoracaceae_5	s__Veillonella_parvula_B_1	mapping	mapping	-1.74447
g__Moraxella_2	Sus domesticus	1.7394	0	f__Rhodanobacteraceae_1	g__Moraxella_2	mapping	mapping	-1.7394
g__Bilifractor_1	Ovis aries	1.6998	0	f__Anaerovoracaceae_5	g__Bilifractor_1	mapping	mapping	-1.6998
g__Johnsonella_1	Sus domesticus	1.68431	0	f__Anaerovoracaceae_5	g__Johnsonella_1	assembly	mapping	-1.68431
f__Lachnospiraceae_3	Sus domesticus	1.66253	0	f__Anaerovoracaceae_5	f__Lachnospiraceae_3	assembly	mapping	-1.66253
g__Limimorpha_4	Sus domesticus	1.51853	0	s__Capnocytophaga_gingivalis_1	g__Limimorpha_4	assembly	mapping	-1.51853
g__Glaesserella_14	Sus domesticus	1.4592	0	f__Rhodanobacteraceae_1	g__Glaesserella_14	mapping	mapping	-1.4592
s__Propionibacterium_ruminifibrarum_6	Ovis aries	1.45143	0	s__Rothia_dentocariosa_1	s__Propionibacterium_ruminifibrarum_6	mapping	mapping	-1.45143
s__Propionibacterium_ruminifibrarum_2	Ovis aries	1.45187	0.0106746	s__Rothia_dentocariosa_1	s__Propionibacterium_ruminifibrarum_6	assembly	assembly	-1.4412
s__Propionibacterium_ruminifibrarum_5	Ovis aries	1.4408	0	s__Rothia_dentocariosa_1	s__Propionibacterium_ruminifibrarum_5	mapping	mapping	-1.4408
g__Arachnia_8	Sus domesticus	1.4268	0	s__Rothia_dentocariosa_1	g__Arachnia_8	mapping	mapping	-1.4268
g__Arachnia_6	Sus domesticus	1.42496	0	s__Rothia_dentocariosa_1	g__Arachnia_6	mapping	mapping	-1.42496
g__Basfia_A_1	Sus domesticus	1.42342	0	f__Rhodanobacteraceae_1	g__Basfia_A_1	mapping	mapping	-1.42342
g__Arachnia_5	Sus domesticus	1.42028	0	s__Rothia_dentocariosa_1	g__Arachnia_5	assembly	mapping	-1.42028
g__Limimorpha_5	Sus domesticus	1.4162	0	s__Capnocytophaga_gingivalis_1	g__Limimorpha_5	mapping	mapping	-1.4162
g__Arachnia_4	Sus domesticus	1.37484	0	s__Rothia_dentocariosa_1	g__Arachnia_4	assembly	mapping	-1.37484
f__Filifactoraceae_6	Sus domesticus	1.26679	0	f__Anaerovoracaceae_5	f__Filifactoraceae_6	assembly	mapping	-1.26679
f__Filifactoraceae_2	Sus domesticus	1.26723	0.00244693	f__Anaerovoracaceae_5	f__Filifactoraceae_6	assembly	mapping	-1.26478
f__Filifactoraceae_6	Equus caballus	1.26679	0.0640748	f__Anaerovoracaceae_5	f__Filifactoraceae_8	mapping	mapping	-1.20272
f__Anaerolineaceae_1	Sus domesticus	1.16955	0	g__Flexilinea_1	f__Anaerolineaceae_1	mapping	mapping	-1.16955
f__Weeksellaceae_1	Sus domesticus	1.10391	0	s__Capnocytophaga_gingivalis_1	f__Weeksellaceae_1	mapping	mapping	-1.10391
f__Paludibacteraceae_5	Sus domesticus	1.05353	0	s__Tannerella_forsythia_1	f__Paludibacteraceae_5	assembly	mapping	-1.05353
f__Paludibacteraceae_8	Sus domesticus	1.05046	0	s__Tannerella_forsythia_1	f__Paludibacteraceae_8	mapping	mapping	-1.05046
f__Paludibacteraceae_7	Sus domesticus	1.04964	0.00819201	s__Tannerella_forsythia_1	f__Paludibacteraceae_8	assembly	assembly	-1.04145
g__Dermatophilus_1	Sus domesticus	1.02334	0	s__Rothia_dentocariosa_1	g__Dermatophilus_1	assembly	mapping	-1.02334
f__Anaerovoracaceae_12	Sus domesticus	0.877505	0	f__Anaerovoracaceae_6	f__Anaerovoracaceae_12	assembly	mapping	-0.877505
g__Mogibacterium_1	Sus domesticus	0.861821	0	f__Anaerovoracaceae_6	g__Mogibacterium_1	assembly	mapping	-0.861821
f__Dysgonomonadaceae_5	Sus domesticus	0.782412	0	s__Tannerella_forsythia_1	f__Dysgonomonadaceae_5	mapping	mapping	-0.782412
f__Dysgonomonadaceae_6	Sus domesticus	0.780078	0	s__Tannerella_forsythia_1	f__Dysgonomonadaceae_6	mapping	mapping	-0.780078
g__Pauljensenia_1	Sus domesticus	0.778215	0	s__Actinomyces_dentalis_1	g__Pauljensenia_1	mapping	mapping	-0.778215
g__Petrimonas_2	Sus domesticus	0.773131	0	s__Tannerella_forsythia_1	g__Petrimonas_2	assembly	mapping	-0.773131
f__Dysgonomonadaceae_3	Sus domesticus	0.772814	0	s__Tannerella_forsythia_1	f__Dysgonomonadaceae_3	assembly	mapping	-0.772814
g__Porphyromonas_12	Sus domesticus	0.72813	0	g__Porphyromonas_2	g__Porphyromonas_12	mapping	mapping	-0.72813
g__Lentihominibacter_1	Sus domesticus	0.647911	0	f__Anaerovoracaceae_6	g__Lentihominibacter_1	assembly	mapping	-0.647911
f__Methanomethylophilaceae_2	Equus caballus	0.599553	2e-12	g__Methanomethylophilus_1	f__Methanomethylophilaceae_2	mapping	mapping	-0.599553
f__Methanomethylophilaceae_4	Sus domesticus	0.572635	0	g__Methanomethylophilus_1	f__Methanomethylophilaceae_4	mapping	mapping	-0.572635
g__Phocaeicola_2	Sus domesticus	0.522672	0	s__Phocaeicola_abscessus_1	g__Phocaeicola_2	mapping	mapping	-0.522672
s__Porphyromonas_loveana_1	Sus domesticus	0.493885	0	g__Porphyromonas_2	s__Porphyromonas_loveana_1	assembly	mapping	-0.493885
f__Methanomethylophilaceae_2	Sus domesticus	0.599553	0.115435	g__Methanomethylophilus_1	f__Methanomethylophilaceae_1	assembly	assembly	-0.484118
f__Atopobiaceae_2	Sus domesticus	0.48393	0	s__Olsenella_uli_1	f__Atopobiaceae_2	assembly	mapping	-0.48393
g__Brachymonas_2	Sus domesticus	0.483712	0	s__Ottowia_massiliensis_3	g__Brachymonas_2	mapping	mapping	-0.483712
g__Brachymonas_6	Sus domesticus	0.482199	0	s__Ottowia_massiliensis_3	g__Brachymonas_6	mapping	mapping	-0.482199
g__Brachymonas_16	Sus domesticus	0.48481	0.00278606	s__Ottowia_massiliensis_3	g__Brachymonas_8	assembly	assembly	-0.482024
f__Atopobiaceae_3	Ovis aries	0.481833	0	s__Olsenella_uli_1	f__Atopobiaceae_3	assembly	mapping	-0.481833
g__Porphyromonas_6	Sus domesticus	0.440693	0	g__Porphyromonas_2	g__Porphyromonas_6	mapping	mapping	-0.440693
g__Capnocytophaga_4	Sus domesticus	0.424623	0	s__Capnocytophaga_gingivalis_1	g__Capnocytophaga_4	mapping	mapping	-0.424623
g__Capnocytophaga_2	Sus domesticus	0.438845	0.0168074	s__Capnocytophaga_gingivalis_1	g__Capnocytophaga_7	assembly	assembly	-0.422037
g__Capnocytophaga_6	Sus domesticus	0.433753	0.0117155	s__Capnocytophaga_gingivalis_1	g__Capnocytophaga_7	assembly	assembly	-0.422037
f__Atopobiaceae_1	Sus domesticus	0.413625	0	s__Olsenella_uli_1	f__Atopobiaceae_1	assembly	mapping	-0.413625
f__Anaerovoracaceae_14	Ovis aries	0.391193	0	f__Anaerovoracaceae_11	f__Anaerovoracaceae_14	mapping	mapping	-0.391193
g__Porphyromonas_11	Sus domesticus	0.388263	0	g__Porphyromonas_2	g__Porphyromonas_11	mapping	mapping	-0.388263
g__Methanomethylophilus_4	Sus domesticus	0.359819	0	g__Methanomethylophilus_1	g__Methanomethylophilus_4	mapping	mapping	-0.359819
g__Desulfobulbus_2	Sus domesticus	0.337149	0	s__Desulfobulbus_oralis_3	g__Desulfobulbus_2	mapping	mapping	-0.337149
g__Methanomethylophilus_5	Sus domesticus	0.250713	0	g__Methanomethylophilus_1	g__Methanomethylophilus_5	assembly	mapping	-0.250713
g__Methanomethylophilus_6	Sus domesticus	0.251432	0.00313983	g__Methanomethylophilus_1	g__Methanomethylophilus_5	assembly	mapping	-0.248292
g__Neisseria_2	Sus domesticus	0.230271	0	s__Neisseria_mucosa_1	g__Neisseria_2	mapping	mapping	-0.230271
g__Hornefia_1	Sus domesticus	0.229791	0	s__Hornefia_minuta_4	g__Hornefia_1	mapping	mapping	-0.229791
g__Actinomyces_1	Sus domesticus	0.227476	0	s__Actinomyces_dentalis_1	g__Actinomyces_1	assembly	mapping	-0.227476
g__Actinomyces_21	Equus caballus	0.21536	0	s__Actinomyces_dentalis_1	g__Actinomyces_21	mapping	mapping	-0.21536
g__Corynebacterium_2	Sus domesticus	0.205198	0	s__Corynebacterium_matruchotii_2	g__Corynebacterium_2	assembly	mapping	-0.205198
g__Corynebacterium_3	Sus domesticus	0.203786	0	s__Corynebacterium_matruchotii_2	g__Corynebacterium_3	assembly	mapping	-0.203786
g__Lautropia_1	Sus domesticus	0.189474	0	s__Lautropia_mirabilis_1	g__Lautropia_1	mapping	mapping	-0.189474
g__Lautropia_3	Sus domesticus	0.188865	0	s__Lautropia_mirabilis_1	g__Lautropia_3	mapping	mapping	-0.188865
g__Lautropia_2	Sus domesticus	0.185077	0	s__Lautropia_mirabilis_1	g__Lautropia_2	assembly	mapping	-0.185077
g__Flexilinea_5	Sus domesticus	0.165897	0	g__Flexilinea_1	g__Flexilinea_5	assembly	mapping	-0.165897
s__Desulfobulbus_oralis_3	Sus domesticus	2e-12	0	s__Desulfobulbus_oralis_3	s__Desulfobulbus_oralis_3	mapping	mapping	-2e-12
s__Methanobrevibacter_A_oralis_1	Sus domesticus	2e-12	0	s__Methanobrevibacter_A_oralis_1	s__Methanobrevibacter_A_oralis_1	mapping	mapping	-2e-12
g__Actinomyces_13	Ovis aries	0.300966	0.778843	s__Actinomyces_dentalis_1	f__Actinomycetaceae_1	assembly	assembly	0.477878
g__Actinomyces_10	Ovis aries	0.296352	0.774229	s__Actinomyces_dentalis_1	f__Actinomycetaceae_1	assembly	assembly	0.477878
g__Olsenella_F_3	Equus caballus	0.272193	2.28372	s__Olsenella_uli_1	s__Veillonella_parvula_B_1	assembly	assembly	2.01152
g__Desulfobulbus_3	Ovis aries	0.334979	2.63453	s__Desulfobulbus_oralis_3	f__Pasteurellaceae_2	mapping	mapping	2.29955
s__Porphyromonas_loveana_1	Ovis aries	0.493885	3.1124	g__Porphyromonas_2	s__Erysipelothrix_tonsillarum_1	mapping	mapping	2.61851
